# Interaction molecular QTL mapping discovers cellular and environmental modifiers of genetic regulatory effects

**DOI:** 10.1101/2023.06.26.546528

**Authors:** Silva Kasela, François Aguet, Sarah Kim-Hellmuth, Brielin C. Brown, Daniel C. Nachun, Russell P. Tracy, Peter Durda, Yongmei Liu, Kent D. Taylor, W. Craig Johnson, David Van Den Berg, Stacey Gabriel, Namrata Gupta, Joshua D. Smith, Thomas W. Blackwell, Jerome I. Rotter, Kristin G. Ardlie, Ani Manichaikul, Stephen S. Rich, R. Graham Barr, Tuuli Lappalainen

**Author notes:** Correspondence to (S.K.), (T.L.). Estonian Genome Centre, Institute of Genomics, University of Tartu, Tartu, Estonia (Silva Kasela).

## Abstract

Bulk tissue molecular quantitative trait loci (QTLs) have been the starting point for interpreting disease-associated variants, while context-specific QTLs show particular relevance for disease. Here, we present the results of mapping interaction QTLs (iQTLs) for cell type, age, and other phenotypic variables in multi-omic, longitudinal data from blood of individuals of diverse ancestries. By modeling the interaction between genotype and estimated cell type proportions, we demonstrate that cell type iQTLs could be considered as proxies for cell type-specific QTL effects. The interpretation of age iQTLs, however, warrants caution as the moderation effect of age on the genotype and molecular phenotype association may be mediated by changes in cell type composition. Finally, we show that cell type iQTLs contribute to cell type-specific enrichment of diseases that, in combination with additional functional data, may guide future functional studies. Overall, this study highlights iQTLs to gain insights into the context-specificity of regulatory effects.

## Supplemental tables for "Interaction molecular QTL mapping discovers cellular and environmental modifiers of genetic regulatory effects"

### Sheet: Table S1
Table S1. Cell type iQTLs affecting both expression levels of a gene and DNA methylation levels of a nearby CpG site. Pairs of significant cell type ieQTLs and sentinel cell type imeQTLs in LD (r2 ≥ 0.5 in MESA) with FDR < 0.05 in exam 1 and exam 5 are listed.
gene_id	ieqtl_variant_id	ieqtl_celltype	ieqtl_dir_effect	eqtl_effect_main	gene_strand	gene_start	gene_end	probe_id	imqtl_variant_id	imqtl_celltype	imqtl_dir_effect	mqtl_effect_main	cpg_pos	dir_effect_concordant
ENSG00000109323.8	chr4_102699228_C_A_b38	B_cells	positive	0.147703	-	102760994	102631893	cg00875382	chr4_102672741_A_C_b38	Bcell	positive	0.185477	102621079	1
ENSG00000146530.11	chr7_12388982_C_A_b38	B_cells	positive	0.214894	-	12403941	12330885	cg26280682	chr7_12390812_C_G_b38	Bcell	positive	-0.153024	12404069	1
ENSG00000111880.15	chr6_88616498_C_T_b38	B_cells	positive	-0.321456	-	88963721	88610272	cg19488149	chr6_88616498_C_T_b38	Bcell	positive	0.18133	88612668	1
ENSG00000169994.18	chr2_127623579_G_A_b38	B_cells	positive	-0.630487	+	127535802	127637728	cg01966334	chr2_127598207_C_T_b38	Bcell	negative	0.941803	127620859	0
ENSG00000152213.3	chr13_49621075_C_T_b38	B_cells	positive	-0.108137	+	49628299	49633872	cg13603651	chr13_49624262_A_G_b38	Bcell	negative	0.79412	49625517	0
ENSG00000152213.3	chr13_49621075_C_T_b38	B_cells	positive	-0.108137	+	49628299	49633872	cg14459293	chr13_49593793_T_A_b38	Bcell	negative	-0.478956	49552258	0
ENSG00000152213.3	chr13_49621075_C_T_b38	B_cells	positive	-0.108137	+	49628299	49633872	cg08779649	chr13_49620258_G_A_b38	Bcell	negative	1.26758	49620418	0
ENSG00000123600.19	chr2_171354834_G_A_b38	B_cells	positive	-0.513011	-	171434802	171317405	cg03043243	chr2_171369076_T_TA_b38	Bcell	negative	-1.04115	171316191	0
ENSG00000013364.18	chr16_29822167_G_T_b38	B_cells	positive	0.384266	+	29820394	29848039	cg19485088	chr16_29823633_C_T_b38	Bcell	negative	0.813654	29820245	0
ENSG00000109854.13	chr11_20364060_G_A_b38	B_cells	positive	0.51496	+	20363685	20383783	cg24426391	chr11_20358417_C_G_b38	Bcell	negative	-1.23085	20363340	0
ENSG00000147408.14	chr8_19478137_GGGTGC_G_b38	B_cells	positive	0.595909	-	19758029	19404161	cg00158770	chr8_19414043_A_G_b38	Bcell	negative	-0.802106	19414074	0
ENSG00000174652.17	chr19_9417589_T_C_b38	B_cells	positive	1.08788	-	9435578	9412598	cg19275200	chr19_9327136_C_T_b38	Bcell	negative	-0.808809	9362564	0
ENSG00000120451.10	chr11_130847314_C_T_b38	B_cells	positive	0.958685	-	130916509	130875436	cg11721015	chr11_130848319_T_G_b38	Bcell	negative	-0.48831	130910723	0
ENSG00000164346.9	chr5_74842830_T_TCAATC_b38	B_cells	positive	0.574228	+	74766991	74780113	cg15753122	chr5_74797960_A_T_b38	Bcell	negative	-0.896272	74738133	0
ENSG00000169994.18	chr2_127623579_G_A_b38	B_cells	positive	-0.630487	+	127535802	127637728	cg01966334	chr2_127620561_A_C_b38	CD4T	negative	1.24623	127620859	0
ENSG00000123600.19	chr2_171354834_G_A_b38	B_cells	positive	-0.513011	-	171434802	171317405	cg03043243	chr2_171369076_T_TA_b38	CD4T	negative	-1.06581	171316191	0
ENSG00000109854.13	chr11_20364060_G_A_b38	B_cells	positive	0.51496	+	20363685	20383783	cg24426391	chr11_20362457_A_G_b38	CD4T	negative	-1.23268	20363340	0
ENSG00000147408.14	chr8_19478137_GGGTGC_G_b38	B_cells	positive	0.595909	-	19758029	19404161	cg00158770	chr8_19431474_C_T_b38	CD4T	negative	-0.730904	19414074	0
ENSG00000154319.14	chr8_11480302_C_CG_b38	B_cells	positive	1.02474	-	11474715	11421463	cg00018682	chr8_11506275_A_T_b38	CD8T	positive	-0.557592	11502060	1
ENSG00000236209.1	chr2_74958729_G_T_b38	B_cells	positive	1.10899	-	74924846	74919555	cg02715572	chr2_74960742_T_C_b38	CD8T	positive	-0.692611	74958248	1
ENSG00000236209.1	chr2_74958729_G_T_b38	B_cells	positive	1.10899	-	74924846	74919555	cg15126615	chr2_74964172_G_T_b38	CD8T	positive	0.507242	74928042	1
ENSG00000236209.1	chr2_74958729_G_T_b38	B_cells	positive	1.10899	-	74924846	74919555	cg19149019	chr2_74958729_G_T_b38	CD8T	positive	0.711236	74931310	1
ENSG00000169994.18	chr2_127623579_G_A_b38	B_cells	positive	-0.630487	+	127535802	127637728	cg01385334	chr2_127629069_G_C_b38	Neu	positive	0.207853	127625086	1
ENSG00000169994.18	chr2_127623579_G_A_b38	B_cells	positive	-0.630487	+	127535802	127637728	cg01966334	chr2_127620561_A_C_b38	Neu	positive	1.23392	127620859	1
ENSG00000152213.3	chr13_49621075_C_T_b38	B_cells	positive	-0.108137	+	49628299	49633872	cg08779649	chr13_49620258_G_A_b38	Neu	positive	1.2763	49620418	1
ENSG00000152213.3	chr13_49621075_C_T_b38	B_cells	positive	-0.108137	+	49628299	49633872	cg03295274	chr13_49621075_C_T_b38	Neu	positive	1.0531	49616448	1
ENSG00000123600.19	chr2_171354834_G_A_b38	B_cells	positive	-0.513011	-	171434802	171317405	cg03043243	chr2_171369076_T_TA_b38	Neu	positive	-1.04025	171316191	1
ENSG00000013364.18	chr16_29822167_G_T_b38	B_cells	positive	0.384266	+	29820394	29848039	cg01802062	chr16_29817389_C_G_b38	Neu	positive	1.23714	29821832	1
ENSG00000037474.14	chr5_6619620_C_T_b38	B_cells	positive	-0.988859	-	6633291	6599239	cg06127601	chr5_6616419_T_C_b38	Neu	positive	-0.289423	6607286	1
ENSG00000236209.1	chr2_74958729_G_T_b38	B_cells	positive	1.10899	-	74924846	74919555	cg00416386	chr2_74958729_G_T_b38	Neu	positive	-0.314118	74922399	1
ENSG00000109854.13	chr11_20364060_G_A_b38	B_cells	positive	0.51496	+	20363685	20383783	cg24426391	chr11_20364060_G_A_b38	Neu	positive	-1.23015	20363340	1
ENSG00000147408.14	chr8_19478137_GGGTGC_G_b38	B_cells	positive	0.595909	-	19758029	19404161	cg00158770	chr8_19414043_A_G_b38	Neu	positive	-0.795639	19414074	1
ENSG00000174652.17	chr19_9417589_T_C_b38	B_cells	positive	1.08788	-	9435578	9412598	cg19275200	chr19_9434830_C_CCT_b38	Neu	positive	-0.684786	9362564	1
ENSG00000164346.9	chr5_74842830_T_TCAATC_b38	B_cells	positive	0.574228	+	74766991	74780113	cg15753122	chr5_74789164_C_T_b38	Neu	positive	-0.579363	74738133	1
ENSG00000146530.11	chr7_12388982_C_A_b38	B_cells	positive	0.214894	-	12403941	12330885	cg26280682	chr7_12390812_C_G_b38	Neu	negative	-0.15181	12404069	0
ENSG00000123600.19	chr2_171354834_G_A_b38	B_cells	positive	-0.513011	-	171434802	171317405	cg03085275	chr2_171328849_C_T_b38	Neu	negative	1.38423	171326409	0
ENSG00000236209.1	chr2_74958729_G_T_b38	B_cells	positive	1.10899	-	74924846	74919555	cg23355731	chr2_74958729_G_T_b38	Neu	negative	1.01788	74928161	0
ENSG00000236209.1	chr2_74958729_G_T_b38	B_cells	positive	1.10899	-	74924846	74919555	cg26385828	chr2_74958729_G_T_b38	NK	positive	1.06685	74938994	1
ENSG00000152213.3	chr13_49621075_C_T_b38	B_cells	positive	-0.108137	+	49628299	49633872	cg03651054	chr13_49621075_C_T_b38	NK	negative	1.26897	49620507	0
ENSG00000123600.19	chr2_171354834_G_A_b38	B_cells	positive	-0.513011	-	171434802	171317405	cg03043243	chr2_171318558_G_A_b38	NK	negative	1.34013	171316191	0
ENSG00000013364.18	chr16_29822167_G_T_b38	B_cells	positive	0.384266	+	29820394	29848039	cg04633683	chr16_29817389_C_G_b38	NK	negative	1.30348	29825735	0
ENSG00000236209.1	chr2_74958729_G_T_b38	B_cells	positive	1.10899	-	74924846	74919555	cg00416386	chr2_74958729_G_T_b38	NK	negative	-0.322845	74922399	0
ENSG00000109854.13	chr11_20364060_G_A_b38	B_cells	positive	0.51496	+	20363685	20383783	cg24426391	chr11_20364060_G_A_b38	NK	negative	-1.22824	20363340	0
ENSG00000147408.14	chr8_19478137_GGGTGC_G_b38	B_cells	positive	0.595909	-	19758029	19404161	cg00158770	chr8_19429047_A_T_b38	NK	negative	-0.632889	19414074	0
ENSG00000141698.16	chr17_41895469_G_C_b38	B_cells	negative	-1.00067	-	41836263	41825200	cg25687894	chr17_41875825_C_T_b38	Bcell	positive	0.302434	41919463	0
ENSG00000159214.12	chr1_43903772_G_A_b38	B_cells	negative	-0.31082	+	43991359	43996528	cg07598341	chr1_43883733_G_A_b38	Bcell	positive	-0.484578	43878794	0
ENSG00000149577.15	chr11_117175481_G_A_b38	B_cells	negative	0.943947	+	117178733	117197445	cg02293759	chr11_117205992_T_C_b38	Bcell	positive	0.134536	117202177	0
ENSG00000188707.5	chr7_150340571_A_G_b38	B_cells	negative	-0.446106	+	150329789	150332721	cg17279839	chr7_150344747_T_G_b38	Bcell	negative	0.826691	150341509	1
ENSG00000135862.5	chr1_183096271_A_G_b38	B_cells	negative	-0.536997	+	183023460	183145592	cg16418754	chr1_183107858_A_G_b38	Bcell	negative	-0.497112	183124766	1
ENSG00000089063.14	chr20_5078906_C_T_b38	B_cells	negative	0.319678	-	5113103	5068232	cg20983004	chr20_5099733_T_TA_b38	Bcell	negative	-0.915212	5078179	1
ENSG00000132740.8	chr11_68854338_G_C_b38	B_cells	negative	0.907759	+	68903842	68940599	cg00242965	chr11_68911166_C_T_b38	Bcell	negative	1.24017	68891501	1
ENSG00000132740.8	chr11_68854338_G_C_b38	B_cells	negative	0.907759	+	68903842	68940599	cg08757828	chr11_68854338_G_C_b38	Bcell	negative	1.21593	68870632	1
ENSG00000120675.5	chr13_43024053_A_T_b38	B_cells	negative	-0.695356	+	43023203	43114224	cg14729962	chr13_43023729_A_G_b38	Bcell	negative	0.552358	43023429	1
ENSG00000197147.13	chr1_89547585_T_G_b38	B_cells	negative	0.749804	+	89524836	89597864	cg13816228	chr1_89508608_C_G_b38	Bcell	negative	0.648733	89557221	1
ENSG00000118308.15	chr12_25233129_C_A_b38	B_cells	negative	0.157097	+	25004342	25108334	cg11595855	chr12_25244098_G_A_b38	Bcell	negative	0.435602	25090012	1
ENSG00000254859.1	chr8_143527387_A_G_b38	B_cells	negative	-1.06893	-	143549729	143541973	cg10401596	chr8_143534732_A_G_b38	Bcell	negative	0.725719	143552354	1
ENSG00000253998.3	chr2_89244990_A_G_b38	B_cells	negative	0.915349	-	89234912	89234174	cg12475495	chr2_89248692_C_T_b38	Bcell	negative	1.34667	89245771	1
ENSG00000184164.14	chr22_49869354_T_C_b38	B_cells	negative	-0.0817118	+	49918167	49927540	cg16053902	chr22_49791784_A_G_b38	Bcell	negative	-1.01985	49788258	1
ENSG00000184898.6	chr2_151294502_G_A_b38	B_cells	negative	-0.332987	-	151261879	151247940	cg04758026	chr2_151303775_G_GT_b38	Bcell	negative	-1.09392	151303077	1
ENSG00000184428.12	chr8_143347296_A_G_b38	B_cells	negative	1.05448	-	143359979	143304384	cg19774973	chr8_143337860_T_C_b38	Bcell	negative	1.31266	143338109	1
ENSG00000141873.10	chr19_2785275_G_C_b38	B_cells	negative	0.119448	-	2740152	2732204	cg02580895	chr19_2774462_T_C_b38	Bcell	negative	-1.0476	2754565	1
ENSG00000103550.13	chr16_19724578_C_G_b38	B_cells	negative	0.751123	-	19718234	19701934	cg03615426	chr16_19801563_C_T_b38	Bcell	negative	0.89258	19766088	1
ENSG00000263503.1	chr17_45877050_A_AC_b38	B_cells	negative	1.00297	-	45602340	45600869	cg19832721	chr17_45880713_C_T_b38	Bcell	negative	1.22315	46172500	1
ENSG00000263503.1	chr17_45877050_A_AC_b38	B_cells	negative	1.00297	-	45602340	45600869	cg05314706	chr17_45397302_C_G_b38	Bcell	negative	1.234	45430884	1
ENSG00000263503.1	chr17_45877050_A_AC_b38	B_cells	negative	1.00297	-	45602340	45600869	cg09860564	chr17_45745406_T_C_b38	Bcell	negative	-0.949073	46136431	1
ENSG00000263503.1	chr17_45877050_A_AC_b38	B_cells	negative	1.00297	-	45602340	45600869	cg06721910	chr17_45846971_A_C_b38	Bcell	negative	-0.629268	46146236	1
ENSG00000263503.1	chr17_45877050_A_AC_b38	B_cells	negative	1.00297	-	45602340	45600869	cg18878992	chr17_45877050_A_AC_b38	Bcell	negative	0.831689	45896978	1
ENSG00000251301.6	chr12_68450506_C_T_b38	B_cells	negative	0.825217	-	68451663	68332888	cg11799593	chr12_68453776_A_G_b38	Bcell	negative	-1.24005	68452089	1
ENSG00000110237.3	chr11_73385235_G_T_b38	B_cells	negative	0.6068	+	73308289	73369091	cg14108978	chr11_73575867_CA_C_b38	Bcell	negative	-0.648896	73310100	1
ENSG00000214401.4	chr17_45736654_T_C_b38	B_cells	negative	0.946023	+	46193576	46196723	cg09860564	chr17_45745406_T_C_b38	Bcell	negative	-0.949073	46136431	1
ENSG00000214401.4	chr17_45736654_T_C_b38	B_cells	negative	0.946023	+	46193576	46196723	cg14321938	chr17_45773279_C_T_b38	Bcell	negative	-0.53854	45844417	1
ENSG00000214401.4	chr17_45736654_T_C_b38	B_cells	negative	0.946023	+	46193576	46196723	cg06721910	chr17_45846971_A_C_b38	Bcell	negative	-0.629268	46146236	1
ENSG00000214401.4	chr17_45736654_T_C_b38	B_cells	negative	0.946023	+	46193576	46196723	cg18878992	chr17_45877050_A_AC_b38	Bcell	negative	0.831689	45896978	1
ENSG00000214401.4	chr17_45736654_T_C_b38	B_cells	negative	0.946023	+	46193576	46196723	cg19832721	chr17_45880713_C_T_b38	Bcell	negative	1.22315	46172500	1
ENSG00000214401.4	chr17_45736654_T_C_b38	B_cells	negative	0.946023	+	46193576	46196723	cg05314706	chr17_45397302_C_G_b38	Bcell	negative	1.234	45430884	1
ENSG00000111229.15	chr12_110286467_C_T_b38	B_cells	negative	-0.034141	-	110450407	110434825	cg05788368	chr12_110223616_C_T_b38	Bcell	negative	-0.337214	110068333	1
ENSG00000089063.14	chr20_5078906_C_T_b38	B_cells	negative	0.319678	-	5113103	5068232	cg19159701	chr20_5086518_A_G_b38	CD4T	positive	-0.758388	5090366	0
ENSG00000184164.14	chr22_49869354_T_C_b38	B_cells	negative	-0.0817118	+	49918167	49927540	cg02725453	chr22_49855483_T_C_b38	CD4T	positive	-0.701099	49855526	0
ENSG00000263503.1	chr17_45877050_A_AC_b38	B_cells	negative	1.00297	-	45602340	45600869	cg09860564	chr17_45646881_T_TA_b38	CD4T	positive	-1.20894	46136431	0
ENSG00000263503.1	chr17_45877050_A_AC_b38	B_cells	negative	1.00297	-	45602340	45600869	cg08670715	chr17_45847931_C_T_b38	CD4T	positive	0.450558	46264388	0
ENSG00000214401.4	chr17_45736654_T_C_b38	B_cells	negative	0.946023	+	46193576	46196723	cg08670715	chr17_45847931_C_T_b38	CD4T	positive	0.450558	46264388	0
ENSG00000214401.4	chr17_45736654_T_C_b38	B_cells	negative	0.946023	+	46193576	46196723	cg09860564	chr17_45646881_T_TA_b38	CD4T	positive	-1.20894	46136431	0
ENSG00000204650.14	chr17_46014520_C_T_b38	B_cells	negative	0.700237	+	45620328	45655156	cg06721910	chr17_46245556_A_G_b38	CD4T	negative	-0.832472	46146236	1
ENSG00000089063.14	chr20_5078906_C_T_b38	B_cells	negative	0.319678	-	5113103	5068232	cg20983004	chr20_5100403_T_C_b38	CD4T	negative	-1.04613	5078179	1
ENSG00000132740.8	chr11_68854338_G_C_b38	B_cells	negative	0.907759	+	68903842	68940599	cg08757828	chr11_68886714_G_T_b38	CD4T	negative	1.13355	68870632	1
ENSG00000132740.8	chr11_68854338_G_C_b38	B_cells	negative	0.907759	+	68903842	68940599	cg00242965	chr11_68911166_C_T_b38	CD4T	negative	1.24881	68891501	1
ENSG00000120675.5	chr13_43024053_A_T_b38	B_cells	negative	-0.695356	+	43023203	43114224	cg14729962	chr13_43024053_A_T_b38	CD4T	negative	0.502395	43023429	1
ENSG00000214425.7	chr17_46048999_C_T_b38	B_cells	negative	-0.695975	-	45550335	45506741	cg06721910	chr17_46245556_A_G_b38	CD4T	negative	-0.832472	46146236	1
ENSG00000159214.12	chr1_43903772_G_A_b38	B_cells	negative	-0.31082	+	43991359	43996528	cg24979194	chr1_43883733_G_A_b38	CD4T	negative	-0.511904	43858526	1
ENSG00000254859.1	chr8_143527387_A_G_b38	B_cells	negative	-1.06893	-	143549729	143541973	cg13982376	chr8_143483510_A_G_b38	CD4T	negative	0.851966	143552234	1
ENSG00000253998.3	chr2_89244990_A_G_b38	B_cells	negative	0.915349	-	89234912	89234174	cg12475495	chr2_89248692_C_T_b38	CD4T	negative	1.31058	89245771	1
ENSG00000184164.14	chr22_49869354_T_C_b38	B_cells	negative	-0.0817118	+	49918167	49927540	cg16053902	chr22_49790836_T_G_b38	CD4T	negative	-0.980428	49788258	1
ENSG00000184898.6	chr2_151294502_G_A_b38	B_cells	negative	-0.332987	-	151261879	151247940	cg04758026	chr2_151303366_G_A_b38	CD4T	negative	-1.21058	151303077	1
ENSG00000184428.12	chr8_143347296_A_G_b38	B_cells	negative	1.05448	-	143359979	143304384	cg19774973	chr8_143346550_C_A_b38	CD4T	negative	1.2608	143338109	1
ENSG00000141873.10	chr19_2785275_G_C_b38	B_cells	negative	0.119448	-	2740152	2732204	cg02580895	chr19_2774462_T_C_b38	CD4T	negative	-1.04397	2754565	1
ENSG00000249109.1	chr5_177555661_C_T_b38	B_cells	negative	0.182133	+	177782197	177794396	cg20030158	chr5_177559423_G_A_b38	CD4T	negative	0.677331	177539386	1
ENSG00000263503.1	chr17_45877050_A_AC_b38	B_cells	negative	1.00297	-	45602340	45600869	cg06721910	chr17_46245556_A_G_b38	CD4T	negative	-0.832472	46146236	1
ENSG00000214401.4	chr17_45736654_T_C_b38	B_cells	negative	0.946023	+	46193576	46196723	cg19832721	chr17_45773279_C_T_b38	CD4T	negative	1.18881	46172500	1
ENSG00000214401.4	chr17_45736654_T_C_b38	B_cells	negative	0.946023	+	46193576	46196723	cg06721910	chr17_46245556_A_G_b38	CD4T	negative	-0.832472	46146236	1
ENSG00000258839.3	chr16_89746443_CTG_C_b38	B_cells	negative	0.601133	+	89913418	89920977	cg02270433	chr16_89782696_A_G_b38	CD8T	negative	0.501721	89778981	1
ENSG00000184898.6	chr2_151294502_G_A_b38	B_cells	negative	-0.332987	-	151261879	151247940	cg04758026	chr2_151307156_A_C_b38	CD8T	negative	-1.18543	151303077	1
ENSG00000184428.12	chr8_143347296_A_G_b38	B_cells	negative	1.05448	-	143359979	143304384	cg19774973	chr8_143337860_T_C_b38	CD8T	negative	1.32746	143338109	1
ENSG00000184428.12	chr8_143347296_A_G_b38	B_cells	negative	1.05448	-	143359979	143304384	cg22123784	chr8_143341349_T_C_b38	CD8T	negative	1.07096	143355337	1
ENSG00000103550.13	chr16_19724578_C_G_b38	B_cells	negative	0.751123	-	19718234	19701934	cg03615426	chr16_19759860_G_A_b38	CD8T	negative	1.26568	19766088	1
ENSG00000263503.1	chr17_45877050_A_AC_b38	B_cells	negative	1.00297	-	45602340	45600869	cg19832721	chr17_45851248_T_G_b38	CD8T	negative	1.17374	46172500	1
ENSG00000214401.4	chr17_45736654_T_C_b38	B_cells	negative	0.946023	+	46193576	46196723	cg19832721	chr17_45851248_T_G_b38	CD8T	negative	1.17374	46172500	1
ENSG00000258839.3	chr16_89746443_CTG_C_b38	B_cells	negative	0.601133	+	89913418	89920977	cg02270433	chr16_89748307_CT_C_b38	Mono	negative	0.381442	89778981	1
ENSG00000159214.12	chr1_43903772_G_A_b38	B_cells	negative	-0.31082	+	43991359	43996528	cg13666471	chr1_43783814_A_G_b38	Mono	negative	1.24277	43783815	1
ENSG00000258839.3	chr16_89746443_CTG_C_b38	B_cells	negative	0.601133	+	89913418	89920977	cg02270433	chr16_89790526_A_C_b38	Neu	positive	0.487657	89778981	0
ENSG00000204650.14	chr17_46014520_C_T_b38	B_cells	negative	0.700237	+	45620328	45655156	cg06721910	chr17_46048999_C_T_b38	Neu	positive	-0.577451	46146236	0
ENSG00000204650.14	chr17_46014520_C_T_b38	B_cells	negative	0.700237	+	45620328	45655156	cg19832721	chr17_46169798_A_G_b38	Neu	positive	1.31554	46172500	0
ENSG00000188707.5	chr7_150340571_A_G_b38	B_cells	negative	-0.446106	+	150329789	150332721	cg17279839	chr7_150344747_T_G_b38	Neu	positive	0.832356	150341509	0
ENSG00000188707.5	chr7_150340571_A_G_b38	B_cells	negative	-0.446106	+	150329789	150332721	cg19439768	chr7_150348213_G_A_b38	Neu	positive	0.58631	150373615	0
ENSG00000188707.5	chr7_150340571_A_G_b38	B_cells	negative	-0.446106	+	150329789	150332721	cg12556325	chr7_150337095_T_C_b38	Neu	positive	-0.407608	150329642	0
ENSG00000135862.5	chr1_183096271_A_G_b38	B_cells	negative	-0.536997	+	183023460	183145592	cg26809372	chr1_183132292_AAAT_A_b38	Neu	positive	0.193055	183059765	0
ENSG00000135862.5	chr1_183096271_A_G_b38	B_cells	negative	-0.536997	+	183023460	183145592	cg16418754	chr1_183145662_A_G_b38	Neu	positive	-0.621918	183124766	0
ENSG00000135862.5	chr1_183096271_A_G_b38	B_cells	negative	-0.536997	+	183023460	183145592	cg21563071	chr1_183146193_CA_C_b38	Neu	positive	0.552099	183102034	0
ENSG00000135862.5	chr1_183096271_A_G_b38	B_cells	negative	-0.536997	+	183023460	183145592	cg22809683	chr1_183016581_A_G_b38	Neu	positive	0.703717	183029781	0
ENSG00000089063.14	chr20_5078906_C_T_b38	B_cells	negative	0.319678	-	5113103	5068232	cg20983004	chr20_5095131_T_G_b38	Neu	positive	-0.916507	5078179	0
ENSG00000132740.8	chr11_68854338_G_C_b38	B_cells	negative	0.907759	+	68903842	68940599	cg02336919	chr11_68885764_C_T_b38	Neu	positive	0.462873	68927475	0
ENSG00000132740.8	chr11_68854338_G_C_b38	B_cells	negative	0.907759	+	68903842	68940599	cg08757828	chr11_68885799_CT_C_b38	Neu	positive	1.17797	68870632	0
ENSG00000132740.8	chr11_68854338_G_C_b38	B_cells	negative	0.907759	+	68903842	68940599	cg00242965	chr11_68911166_C_T_b38	Neu	positive	1.24473	68891501	0
ENSG00000120675.5	chr13_43024053_A_T_b38	B_cells	negative	-0.695356	+	43023203	43114224	cg14729962	chr13_43023989_G_A_b38	Neu	positive	0.497522	43023429	0
ENSG00000214425.7	chr17_46048999_C_T_b38	B_cells	negative	-0.695975	-	45550335	45506741	cg19832721	chr17_46169798_A_G_b38	Neu	positive	1.31554	46172500	0
ENSG00000214425.7	chr17_46048999_C_T_b38	B_cells	negative	-0.695975	-	45550335	45506741	cg06721910	chr17_46048999_C_T_b38	Neu	positive	-0.577451	46146236	0
ENSG00000197147.13	chr1_89547585_T_G_b38	B_cells	negative	0.749804	+	89524836	89597864	cg13816228	chr1_89550160_A_C_b38	Neu	positive	-0.733633	89557221	0
ENSG00000159214.12	chr1_43903772_G_A_b38	B_cells	negative	-0.31082	+	43991359	43996528	cg04131194	chr1_43911831_G_A_b38	Neu	positive	1.17436	43939595	0
ENSG00000159214.12	chr1_43903772_G_A_b38	B_cells	negative	-0.31082	+	43991359	43996528	cg13666471	chr1_43783814_A_G_b38	Neu	positive	1.24899	43783815	0
ENSG00000159214.12	chr1_43903772_G_A_b38	B_cells	negative	-0.31082	+	43991359	43996528	cg24979194	chr1_43883733_G_A_b38	Neu	positive	-0.522392	43858526	0
ENSG00000118308.15	chr12_25233129_C_A_b38	B_cells	negative	0.157097	+	25004342	25108334	cg11595855	chr12_25244098_G_A_b38	Neu	positive	0.453225	25090012	0
ENSG00000141002.19	chr16_89920793_A_G_b38	B_cells	negative	0.180133	+	89873570	89913627	cg00812341	chr16_89909921_G_T_b38	Neu	positive	0.316764	89839957	0
ENSG00000120253.13	chr6_149820396_C_CT_b38	B_cells	negative	-0.0785515	-	149749665	149724315	cg22239180	chr6_149668635_T_C_b38	Neu	positive	0.835437	149748903	0
ENSG00000254859.1	chr8_143527387_A_G_b38	B_cells	negative	-1.06893	-	143549729	143541973	cg13982376	chr8_143524397_G_C_b38	Neu	positive	0.92098	143552234	0
ENSG00000254859.1	chr8_143527387_A_G_b38	B_cells	negative	-1.06893	-	143549729	143541973	cg18649319	chr8_143526464_A_G_b38	Neu	positive	-1.05574	143549598	0
ENSG00000230521.1	chr6_29761041_G_T_b38	B_cells	negative	-0.253382	-	29888268	29887294	cg23606396	chr6_29745089_T_C_b38	Neu	positive	-0.338393	29750140	0
ENSG00000253998.3	chr2_89244990_A_G_b38	B_cells	negative	0.915349	-	89234912	89234174	cg12475495	chr2_89248692_C_T_b38	Neu	positive	1.3368	89245771	0
ENSG00000184164.14	chr22_49869354_T_C_b38	B_cells	negative	-0.0817118	+	49918167	49927540	cg16053902	chr22_49791784_A_G_b38	Neu	positive	-1.00363	49788258	0
ENSG00000184898.6	chr2_151294502_G_A_b38	B_cells	negative	-0.332987	-	151261879	151247940	cg04758026	chr2_151303366_G_A_b38	Neu	positive	-1.20363	151303077	0
ENSG00000184428.12	chr8_143347296_A_G_b38	B_cells	negative	1.05448	-	143359979	143304384	cg14002258	chr8_143363283_T_C_b38	Neu	positive	0.94237	143350104	0
ENSG00000184428.12	chr8_143347296_A_G_b38	B_cells	negative	1.05448	-	143359979	143304384	cg19774973	chr8_143337860_T_C_b38	Neu	positive	1.34412	143338109	0
ENSG00000184428.12	chr8_143347296_A_G_b38	B_cells	negative	1.05448	-	143359979	143304384	cg12188860	chr8_143346015_C_G_b38	Neu	positive	0.824035	143334315	0
ENSG00000184428.12	chr8_143347296_A_G_b38	B_cells	negative	1.05448	-	143359979	143304384	cg03252369	chr8_143346550_C_A_b38	Neu	positive	0.605174	143345843	0
ENSG00000166913.12	chr20_44893533_C_G_b38	B_cells	negative	-0.291479	+	44885676	44908532	cg00501711	chr20_44888400_C_T_b38	Neu	positive	0.725804	44909539	0
ENSG00000165097.13	chr6_18197988_C_T_b38	B_cells	negative	-0.468241	+	18155329	18223853	cg26477619	chr6_18196797_G_A_b38	Neu	positive	-0.443576	18185601	0
ENSG00000105928.13	chr7_24762380_T_G_b38	B_cells	negative	0.753631	-	24758113	24698353	cg02159363	chr7_24775307_T_C_b38	Neu	positive	-0.332743	24775078	0
ENSG00000141873.10	chr19_2785275_G_C_b38	B_cells	negative	0.119448	-	2740152	2732204	cg02580895	chr19_2754550_A_G_b38	Neu	positive	-1.15618	2754565	0
ENSG00000136197.12	chr7_42914218_TTG_T_b38	B_cells	negative	-0.651326	-	42912305	42908726	cg23091673	chr7_42917866_ATT_A_b38	Neu	positive	-0.34195	42903302	0
ENSG00000121716.20	chr7_100500272_C_T_b38	B_cells	negative	0.518529	+	100352176	100367733	cg14587961	chr7_100308061_A_G_b38	Neu	positive	0.298643	100393900	0
ENSG00000249109.1	chr5_177555661_C_T_b38	B_cells	negative	0.182133	+	177782197	177794396	cg20030158	chr5_177545258_G_A_b38	Neu	positive	-0.651098	177539386	0
ENSG00000103550.13	chr16_19724578_C_G_b38	B_cells	negative	0.751123	-	19718234	19701934	cg03615426	chr16_19754712_A_T_b38	Neu	positive	1.2458	19766088	0
ENSG00000103550.13	chr16_19724578_C_G_b38	B_cells	negative	0.751123	-	19718234	19701934	cg14360799	chr16_19801563_C_T_b38	Neu	positive	0.520695	19758323	0
ENSG00000263503.1	chr17_45877050_A_AC_b38	B_cells	negative	1.00297	-	45602340	45600869	cg15072451	chr17_45896132_T_G_b38	Neu	positive	-0.604798	45924306	0
ENSG00000263503.1	chr17_45877050_A_AC_b38	B_cells	negative	1.00297	-	45602340	45600869	cg19832721	chr17_46169798_A_G_b38	Neu	positive	1.31554	46172500	0
ENSG00000263503.1	chr17_45877050_A_AC_b38	B_cells	negative	1.00297	-	45602340	45600869	cg21327887	chr17_45638061_T_C_b38	Neu	positive	0.842184	45894562	0
ENSG00000263503.1	chr17_45877050_A_AC_b38	B_cells	negative	1.00297	-	45602340	45600869	cg14321938	chr17_45846971_A_C_b38	Neu	positive	-0.565927	45844417	0
ENSG00000263503.1	chr17_45877050_A_AC_b38	B_cells	negative	1.00297	-	45602340	45600869	cg23519755	chr17_45851248_T_G_b38	Neu	positive	-0.811952	46047194	0
ENSG00000251301.6	chr12_68450506_C_T_b38	B_cells	negative	0.825217	-	68451663	68332888	cg19044242	chr12_68452486_T_C_b38	Neu	positive	-0.779868	68452155	0
ENSG00000214401.4	chr17_45736654_T_C_b38	B_cells	negative	0.946023	+	46193576	46196723	cg05314706	chr17_45773279_C_T_b38	Neu	positive	0.910728	45430884	0
ENSG00000214401.4	chr17_45736654_T_C_b38	B_cells	negative	0.946023	+	46193576	46196723	cg14321938	chr17_45846971_A_C_b38	Neu	positive	-0.565927	45844417	0
ENSG00000214401.4	chr17_45736654_T_C_b38	B_cells	negative	0.946023	+	46193576	46196723	cg23519755	chr17_45851248_T_G_b38	Neu	positive	-0.811952	46047194	0
ENSG00000214401.4	chr17_45736654_T_C_b38	B_cells	negative	0.946023	+	46193576	46196723	cg19832721	chr17_46169798_A_G_b38	Neu	positive	1.31554	46172500	0
ENSG00000214401.4	chr17_45736654_T_C_b38	B_cells	negative	0.946023	+	46193576	46196723	cg21327887	chr17_45638061_T_C_b38	Neu	positive	0.842184	45894562	0
ENSG00000111229.15	chr12_110286467_C_T_b38	B_cells	negative	-0.034141	-	110450407	110434825	cg06752236	chr12_110666389_C_G_b38	Neu	positive	-0.645725	110784089	0
ENSG00000111229.15	chr12_110286467_C_T_b38	B_cells	negative	-0.034141	-	110450407	110434825	cg05788368	chr12_110108493_C_T_b38	Neu	positive	-0.408455	110068333	0
ENSG00000141698.16	chr17_41895469_G_C_b38	B_cells	negative	-1.00067	-	41836263	41825200	cg25687894	chr17_41875825_C_T_b38	Neu	negative	0.300772	41919463	1
ENSG00000089063.14	chr20_5078906_C_T_b38	B_cells	negative	0.319678	-	5113103	5068232	cg19159701	chr20_5097870_C_CA_b38	Neu	negative	-0.752743	5090366	1
ENSG00000120675.5	chr13_43024053_A_T_b38	B_cells	negative	-0.695356	+	43023203	43114224	cg07326288	chr13_43023841_C_G_b38	Neu	negative	-0.174141	43077718	1
ENSG00000159214.12	chr1_43903772_G_A_b38	B_cells	negative	-0.31082	+	43991359	43996528	cg18465391	chr1_43860323_A_G_b38	Neu	negative	0.0601292	43933680	1
ENSG00000141002.19	chr16_89920793_A_G_b38	B_cells	negative	0.180133	+	89873570	89913627	cg10412286	chr16_89909503_C_G_b38	Neu	negative	0.55677	89911244	1
ENSG00000120253.13	chr6_149820396_C_CT_b38	B_cells	negative	-0.0785515	-	149749665	149724315	cg12239602	chr6_149801253_C_G_b38	Neu	negative	-1.12064	149766347	1
ENSG00000160305.17	chr21_46541798_G_A_b38	B_cells	negative	0.83986	+	46458899	46569852	cg22517527	chr21_46496687_A_G_b38	Neu	negative	-0.409451	46637055	1
ENSG00000160305.17	chr21_46541798_G_A_b38	B_cells	negative	0.83986	+	46458899	46569852	cg06114238	chr21_46540580_T_C_b38	Neu	negative	-1.08436	46540324	1
ENSG00000184164.14	chr22_49869354_T_C_b38	B_cells	negative	-0.0817118	+	49918167	49927540	cg02725453	chr22_49858094_C_G_b38	Neu	negative	-0.71635	49855526	1
ENSG00000007129.17	chr19_41586462_A_T_b38	B_cells	negative	-0.912533	+	41549518	41586844	cg21380145	chr19_41558092_A_T_b38	Neu	negative	-0.907206	41563513	1
ENSG00000263503.1	chr17_45877050_A_AC_b38	B_cells	negative	1.00297	-	45602340	45600869	cg08670715	chr17_46079035_T_TA_b38	Neu	negative	0.617033	46264388	1
ENSG00000263503.1	chr17_45877050_A_AC_b38	B_cells	negative	1.00297	-	45602340	45600869	cg05533539	chr17_45590269_A_G_b38	Neu	negative	-0.262216	46027155	1
ENSG00000263503.1	chr17_45877050_A_AC_b38	B_cells	negative	1.00297	-	45602340	45600869	cg09860564	chr17_45646881_T_TA_b38	Neu	negative	-1.22845	46136431	1
ENSG00000214401.4	chr17_45736654_T_C_b38	B_cells	negative	0.946023	+	46193576	46196723	cg08670715	chr17_46079035_T_TA_b38	Neu	negative	0.617033	46264388	1
ENSG00000214401.4	chr17_45736654_T_C_b38	B_cells	negative	0.946023	+	46193576	46196723	cg05533539	chr17_45590269_A_G_b38	Neu	negative	-0.262216	46027155	1
ENSG00000214401.4	chr17_45736654_T_C_b38	B_cells	negative	0.946023	+	46193576	46196723	cg09860564	chr17_45646881_T_TA_b38	Neu	negative	-1.22845	46136431	1
ENSG00000160305.17	chr21_46541798_G_A_b38	B_cells	negative	0.83986	+	46458899	46569852	cg09371744	chr21_46476950_G_C_b38	NK	positive	-0.374076	46567694	0
ENSG00000160305.17	chr21_46541798_G_A_b38	B_cells	negative	0.83986	+	46458899	46569852	cg06114238	chr21_46540580_T_C_b38	NK	positive	-1.0706	46540324	0
ENSG00000079277.19	chr1_46569256_T_C_b38	B_cells	negative	0.283063	-	46616843	46557408	cg25263021	chr1_46595908_C_T_b38	NK	positive	-0.363009	46580723	0
ENSG00000204650.14	chr17_46014520_C_T_b38	B_cells	negative	0.700237	+	45620328	45655156	cg19832721	chr17_46048999_C_T_b38	NK	negative	1.14001	46172500	1
ENSG00000204650.14	chr17_46014520_C_T_b38	B_cells	negative	0.700237	+	45620328	45655156	cg15072451	chr17_46003698_A_G_b38	NK	negative	-0.941153	45924306	1
ENSG00000135862.5	chr1_183096271_A_G_b38	B_cells	negative	-0.536997	+	183023460	183145592	cg22809683	chr1_183146193_CA_C_b38	NK	negative	0.576339	183029781	1
ENSG00000089063.14	chr20_5078906_C_T_b38	B_cells	negative	0.319678	-	5113103	5068232	cg20983004	chr20_5095131_T_G_b38	NK	negative	-1.01989	5078179	1
ENSG00000132740.8	chr11_68854338_G_C_b38	B_cells	negative	0.907759	+	68903842	68940599	cg08757828	chr11_68868155_G_C_b38	NK	negative	1.27476	68870632	1
ENSG00000132740.8	chr11_68854338_G_C_b38	B_cells	negative	0.907759	+	68903842	68940599	cg00242965	chr11_68870269_G_C_b38	NK	negative	1.24549	68891501	1
ENSG00000120675.5	chr13_43024053_A_T_b38	B_cells	negative	-0.695356	+	43023203	43114224	cg14729962	chr13_43024053_A_T_b38	NK	negative	0.500336	43023429	1
ENSG00000214425.7	chr17_46048999_C_T_b38	B_cells	negative	-0.695975	-	45550335	45506741	cg15072451	chr17_46003698_A_G_b38	NK	negative	-0.941153	45924306	1
ENSG00000214425.7	chr17_46048999_C_T_b38	B_cells	negative	-0.695975	-	45550335	45506741	cg19832721	chr17_46048999_C_T_b38	NK	negative	1.14001	46172500	1
ENSG00000159214.12	chr1_43903772_G_A_b38	B_cells	negative	-0.31082	+	43991359	43996528	cg04131194	chr1_43939891_T_C_b38	NK	negative	1.20152	43939595	1
ENSG00000159214.12	chr1_43903772_G_A_b38	B_cells	negative	-0.31082	+	43991359	43996528	cg13666471	chr1_43783814_A_G_b38	NK	negative	1.24424	43783815	1
ENSG00000254859.1	chr8_143527387_A_G_b38	B_cells	negative	-1.06893	-	143549729	143541973	cg13982376	chr8_143547232_T_A_b38	NK	negative	0.92588	143552234	1
ENSG00000253998.3	chr2_89244990_A_G_b38	B_cells	negative	0.915349	-	89234912	89234174	cg12475495	chr2_89223204_A_T_b38	NK	negative	1.21527	89245771	1
ENSG00000184164.14	chr22_49869354_T_C_b38	B_cells	negative	-0.0817118	+	49918167	49927540	cg16053902	chr22_49791784_A_G_b38	NK	negative	-0.994059	49788258	1
ENSG00000184898.6	chr2_151294502_G_A_b38	B_cells	negative	-0.332987	-	151261879	151247940	cg04758026	chr2_151303366_G_A_b38	NK	negative	-1.21278	151303077	1
ENSG00000184428.12	chr8_143347296_A_G_b38	B_cells	negative	1.05448	-	143359979	143304384	cg12188860	chr8_143381097_C_T_b38	NK	negative	-0.864331	143334315	1
ENSG00000184428.12	chr8_143347296_A_G_b38	B_cells	negative	1.05448	-	143359979	143304384	cg19774973	chr8_143337860_T_C_b38	NK	negative	1.27407	143338109	1
ENSG00000141873.10	chr19_2785275_G_C_b38	B_cells	negative	0.119448	-	2740152	2732204	cg02580895	chr19_2754550_A_G_b38	NK	negative	-1.1588	2754565	1
ENSG00000133597.10	chr7_140667656_T_C_b38	B_cells	negative	-0.633032	+	140673153	140696261	cg23214464	chr7_140667656_T_C_b38	NK	negative	1.12718	140673796	1
ENSG00000249109.1	chr5_177555661_C_T_b38	B_cells	negative	0.182133	+	177782197	177794396	cg20030158	chr5_177525918_C_T_b38	NK	negative	-0.648283	177539386	1
ENSG00000103550.13	chr16_19724578_C_G_b38	B_cells	negative	0.751123	-	19718234	19701934	cg10266221	chr16_19754712_A_T_b38	NK	negative	1.14735	19766420	1
ENSG00000103550.13	chr16_19724578_C_G_b38	B_cells	negative	0.751123	-	19718234	19701934	cg14360799	chr16_19716676_A_G_b38	NK	negative	0.509989	19758323	1
ENSG00000263503.1	chr17_45877050_A_AC_b38	B_cells	negative	1.00297	-	45602340	45600869	cg15072451	chr17_46003698_A_G_b38	NK	negative	-0.941153	45924306	1
ENSG00000263503.1	chr17_45877050_A_AC_b38	B_cells	negative	1.00297	-	45602340	45600869	cg14321938	chr17_45851248_T_G_b38	NK	negative	-0.588424	45844417	1
ENSG00000251301.6	chr12_68450506_C_T_b38	B_cells	negative	0.825217	-	68451663	68332888	cg19044242	chr12_68452486_T_C_b38	NK	negative	-0.785795	68452155	1
ENSG00000214401.4	chr17_45736654_T_C_b38	B_cells	negative	0.946023	+	46193576	46196723	cg14321938	chr17_45851248_T_G_b38	NK	negative	-0.588424	45844417	1
ENSG00000214401.4	chr17_45736654_T_C_b38	B_cells	negative	0.946023	+	46193576	46196723	cg15072451	chr17_46003698_A_G_b38	NK	negative	-0.941153	45924306	1
ENSG00000111229.15	chr12_110286467_C_T_b38	B_cells	negative	-0.034141	-	110450407	110434825	cg04361103	chr12_110681826_C_T_b38	NK	negative	0.889485	110690161	1
ENSG00000136144.11	chr13_49534721_A_G_b38	Monocytes	positive	0.414686	-	49585583	49531946	cg06858075	chr13_49534508_G_A_b38	Bcell	positive	-0.122521	49527299	1
ENSG00000126822.16	chr14_64698372_T_C_b38	Monocytes	positive	0.427485	+	64704102	64750247	cg16274899	chr14_64708646_A_C_b38	Bcell	positive	-0.961053	64708507	1
ENSG00000196655.11	chr11_119022230_T_C_b38	Monocytes	positive	0.558483	+	119018432	119025454	cg14931486	chr11_119024976_C_T_b38	Bcell	positive	-0.306339	119021595	1
ENSG00000011007.12	chr1_23716321_G_A_b38	Monocytes	positive	0.576287	+	23743155	23762059	cg15370339	chr1_23722991_T_TTA_b38	Bcell	positive	-0.106	23727492	1
ENSG00000140575.12	chr15_90414821_G_A_b38	Monocytes	positive	0.210602	+	90388218	90502243	cg13976007	chr15_90483227_G_A_b38	Bcell	positive	0.239491	90478875	1
ENSG00000144567.10	chr2_219183999_A_G_b38	Monocytes	positive	-0.417216	+	219176225	219185479	cg03878190	chr2_219187367_A_G_b38	Bcell	positive	0.840196	219182636	1
ENSG00000103064.13	chr16_68298844_G_A_b38	Monocytes	positive	0.183921	+	68264516	68301823	cg09821790	chr16_68283595_C_A_b38	Bcell	positive	-0.891598	68283576	1
ENSG00000115649.15	chr2_219185985_G_A_b38	Monocytes	positive	-0.0418869	-	219178106	219171897	cg03878190	chr2_219187367_A_G_b38	Bcell	positive	0.840196	219182636	1
ENSG00000188511.12	chr22_49669348_T_C_b38	Monocytes	positive	0.73761	-	49657542	49414524	cg08880347	chr22_49659273_G_A_b38	Bcell	positive	-0.380721	49466899	1
ENSG00000161643.12	chr19_49979653_C_T_b38	Monocytes	positive	-0.21228	+	49969673	49975814	cg21634218	chr19_50033786_C_T_b38	Bcell	positive	0.297273	50050442	1
ENSG00000108604.15	chr17_63662856_C_T_b38	Monocytes	positive	0.265572	-	63843065	63832081	cg03437883	chr17_63882380_C_T_b38	Bcell	positive	-1.06684	63882378	1
ENSG00000271605.5	chr17_64563351_A_T_b38	Monocytes	positive	0.271396	+	64449037	64468643	cg21026358	chr17_64642806_A_T_b38	Bcell	positive	-0.918572	64599366	1
ENSG00000169902.13	chr7_66341672_C_T_b38	Monocytes	positive	0.098555	+	66205199	66420543	cg02762194	chr7_66486690_A_G_b38	Bcell	positive	0.191603	66681391	1
ENSG00000188056.11	chr6_41228296_T_C_b38	Monocytes	positive	-1.25918	+	41228324	41238882	cg10420854	chr6_41218354_T_C_b38	Bcell	negative	-1.22957	41239659	0
ENSG00000188056.11	chr6_41228296_T_C_b38	Monocytes	positive	-1.25918	+	41228324	41238882	cg25555787	chr6_41227682_T_G_b38	Bcell	negative	1.35674	41228401	0
ENSG00000197147.13	chr1_89587686_C_T_b38	Monocytes	positive	0.734186	+	89524836	89597864	cg13816228	chr1_89508608_C_G_b38	Bcell	negative	0.648733	89557221	0
ENSG00000108384.14	chr17_59007652_AAAT_A_b38	Monocytes	positive	0.836062	+	58692573	58735611	cg10487724	chr17_59040760_T_C_b38	Bcell	negative	0.837158	58692649	0
ENSG00000006282.20	chr17_50547162_A_C_b38	Monocytes	positive	-1.16554	+	50543058	50555852	cg26442630	chr17_50547162_A_C_b38	Bcell	negative	1.13059	50547827	0
ENSG00000169442.8	chr1_26303391_G_A_b38	Monocytes	positive	0.535734	+	26317957	26320523	cg12001491	chr1_26310620_C_T_b38	Bcell	negative	-0.994435	26318996	0
ENSG00000169442.8	chr1_26303391_G_A_b38	Monocytes	positive	0.535734	+	26317957	26320523	cg24097496	chr1_26291976_G_A_b38	Bcell	negative	-0.85711	26288853	0
ENSG00000214425.7	chr17_46186903_GT_G_b38	Monocytes	positive	-0.717012	-	45550335	45506741	cg09860564	chr17_45745406_T_C_b38	Bcell	negative	-0.949073	46136431	0
ENSG00000120675.5	chr13_43023729_A_G_b38	Monocytes	positive	-0.835077	+	43023203	43114224	cg14729962	chr13_43023729_A_G_b38	Bcell	negative	0.552358	43023429	0
ENSG00000204650.14	chr17_46186903_GT_G_b38	Monocytes	positive	0.719593	+	45620328	45655156	cg09860564	chr17_45745406_T_C_b38	Bcell	negative	-0.949073	46136431	0
ENSG00000111696.11	chr12_103827352_T_C_b38	Monocytes	positive	0.934392	-	103841197	103770453	cg10193193	chr12_103827352_T_C_b38	Bcell	negative	-0.395172	103832629	0
ENSG00000102575.10	chr19_11591507_A_T_b38	Monocytes	positive	0.748533	-	11579008	11574660	cg11417426	chr19_11579875_T_C_b38	Bcell	negative	-0.666765	11577823	0
ENSG00000254859.1	chr8_143527782_T_C_b38	Monocytes	positive	-1.04454	-	143549729	143541973	cg10401596	chr8_143534732_A_G_b38	Bcell	negative	0.725719	143552354	0
ENSG00000117115.12	chr1_17098978_C_G_b38	Monocytes	positive	0.801497	-	17119435	17066761	cg16835277	chr1_17101813_A_G_b38	Bcell	negative	-0.579014	17113790	0
ENSG00000117115.12	chr1_17098978_C_G_b38	Monocytes	positive	0.801497	-	17119435	17066761	cg27529520	chr1_17098978_C_G_b38	Bcell	negative	-0.640814	17112234	0
ENSG00000184292.6	chr1_58473830_C_A_b38	Monocytes	positive	1.18194	-	58577773	58575423	cg06991967	chr1_58477711_G_A_b38	Bcell	negative	0.657697	58395484	0
ENSG00000184292.6	chr1_58473830_C_A_b38	Monocytes	positive	1.18194	-	58577773	58575423	cg17502213	chr1_58481740_G_A_b38	Bcell	negative	-1.1906	58238663	0
ENSG00000184292.6	chr1_58473830_C_A_b38	Monocytes	positive	1.18194	-	58577773	58575423	cg05082811	chr1_58473830_C_A_b38	Bcell	negative	0.920843	58251435	0
ENSG00000283445.1	chr1_58579131_C_T_b38	Monocytes	positive	1.14848	+	58715609	58771295	cg05082811	chr1_58473830_C_A_b38	Bcell	negative	0.920843	58251435	0
ENSG00000283445.1	chr1_58579131_C_T_b38	Monocytes	positive	1.14848	+	58715609	58771295	cg06991967	chr1_58477711_G_A_b38	Bcell	negative	0.657697	58395484	0
ENSG00000283445.1	chr1_58579131_C_T_b38	Monocytes	positive	1.14848	+	58715609	58771295	cg17502213	chr1_58481740_G_A_b38	Bcell	negative	-1.1906	58238663	0
ENSG00000174238.14	chr17_1508303_C_T_b38	Monocytes	positive	0.559495	-	1562816	1517718	cg09822811	chr17_1508303_C_T_b38	Bcell	negative	-0.9781	1555865	0
ENSG00000214401.4	chr17_45611539_A_G_b38	Monocytes	positive	0.772826	+	46193576	46196723	cg15072451	chr17_45948522_C_A_b38	Bcell	negative	0.609026	45924306	0
ENSG00000139350.11	chr12_96889014_C_T_b38	Monocytes	positive	-0.334077	+	96907223	96953777	cg00481382	chr12_96923314_T_C_b38	Bcell	negative	1.22079	96910634	0
ENSG00000139350.11	chr12_96889014_C_T_b38	Monocytes	positive	-0.334077	+	96907223	96953777	cg23758309	chr12_96879739_C_T_b38	Bcell	negative	-1.21015	96879522	0
ENSG00000122481.16	chr1_95272751_G_T_b38	Monocytes	positive	-0.288766	+	95234155	95247225	cg24152638	chr1_95259275_G_C_b38	Bcell	negative	0.803961	94903590	0
ENSG00000246082.2	chr3_131361797_G_A_b38	Monocytes	positive	-0.976015	+	131361898	131365122	cg22575379	chr3_131361340_A_G_b38	Bcell	negative	1.28908	131361391	0
ENSG00000075413.17	chr14_103374959_C_T_b38	Monocytes	positive	-0.54948	+	103385392	103503831	cg26269286	chr14_103367332_A_T_b38	Bcell	negative	0.171586	103382645	0
ENSG00000075413.17	chr14_103374959_C_T_b38	Monocytes	positive	-0.54948	+	103385392	103503831	cg22035305	chr14_103374959_C_T_b38	Bcell	negative	1.12818	103378323	0
ENSG00000103249.17	chr16_1444370_CT_C_b38	Monocytes	positive	-0.230179	-	1475580	1444935	cg07622957	chr16_1448509_T_C_b38	Bcell	negative	-1.05815	1453661	0
ENSG00000103249.17	chr16_1444370_CT_C_b38	Monocytes	positive	-0.230179	-	1475580	1444935	cg04596558	chr16_1449703_T_C_b38	Bcell	negative	0.515529	1448757	0
ENSG00000168653.10	chr1_39027946_T_C_b38	Monocytes	positive	-0.463112	+	39026318	39034636	cg05005073	chr1_39059137_G_A_b38	Bcell	negative	-1.0628	39047654	0
ENSG00000113504.20	chr5_1107313_C_A_b38	Monocytes	positive	-0.827212	-	1112035	1050376	cg14596589	chr5_1107313_C_A_b38	Bcell	negative	0.934808	1107033	0
ENSG00000141030.12	chr17_17285014_AG_A_b38	Monocytes	positive	0.232068	-	17281293	17246820	cg14865086	chr17_17285014_AG_A_b38	Bcell	negative	-0.955274	17276048	0
ENSG00000188404.8	chr1_169696491_T_C_b38	Monocytes	positive	-0.403078	-	169711698	169690667	cg07001450	chr1_169696491_T_C_b38	Bcell	negative	1.21863	169696323	0
ENSG00000162704.15	chr1_183596662_G_A_b38	Monocytes	positive	0.327613	-	183635757	183620846	cg11260107	chr1_183698045_A_G_b38	Bcell	negative	-0.453644	183604199	0
ENSG00000196526.10	chr4_7932212_G_A_b38	Monocytes	positive	1.13148	-	7939926	7758714	cg13534536	chr4_7937281_T_A_b38	Bcell	negative	-1.21047	7936577	0
ENSG00000111846.16	chr6_10523593_G_C_b38	Monocytes	positive	-0.66916	+	10492223	10629368	cg13223677	chr6_10528561_T_C_b38	Bcell	negative	1.01697	10534540	0
ENSG00000179632.9	chr8_144059941_C_T_b38	Monocytes	positive	-0.383558	+	144104499	144107611	cg14771070	chr8_144059941_C_T_b38	Bcell	negative	-0.837452	144107689	0
ENSG00000196209.12	chr20_1482244_G_T_b38	Monocytes	positive	-0.555956	-	1491587	1470741	cg00572387	chr20_1492054_T_C_b38	Bcell	negative	1.1774	1492268	0
ENSG00000164300.16	chr5_80127170_C_T_b38	Monocytes	positive	0.27884	-	80256079	80111651	cg16972032	chr5_80129115_C_G_b38	Bcell	negative	-0.936709	80127354	0
ENSG00000204054.13	chr9_129485851_A_G_b38	Monocytes	positive	0.533012	+	129483451	129513686	cg13523245	chr9_129484733_T_G_b38	Bcell	negative	-0.789115	129491105	0
ENSG00000197774.12	chr16_1796635_C_G_b38	Monocytes	positive	-0.246118	+	1773207	1781708	cg19030554	chr16_1796475_G_C_b38	Bcell	negative	0.373983	1772288	0
ENSG00000127838.13	chr2_218324115_C_T_b38	Monocytes	positive	0.521835	+	218270392	218346793	cg18259342	chr2_218317758_G_A_b38	Bcell	negative	-0.662183	218320136	0
ENSG00000198933.9	chr17_47713757_T_G_b38	Monocytes	positive	-0.714951	+	47694081	47712050	cg12343953	chr17_47693671_G_A_b38	Bcell	negative	0.336087	47244603	0
ENSG00000167264.17	chr16_68127065_G_T_b38	Monocytes	positive	0.56687	+	67987746	68079320	cg17948846	chr16_68152283_A_G_b38	Bcell	negative	0.396257	68085645	0
ENSG00000167264.17	chr16_68127065_G_T_b38	Monocytes	positive	0.56687	+	67987746	68079320	cg19487910	chr16_68255410_C_A_b38	Bcell	negative	-0.224734	67922597	0
ENSG00000167264.17	chr16_68127065_G_T_b38	Monocytes	positive	0.56687	+	67987746	68079320	cg26416227	chr16_68082115_T_G_b38	Bcell	negative	-0.796277	67964183	0
ENSG00000167264.17	chr16_68127065_G_T_b38	Monocytes	positive	0.56687	+	67987746	68079320	cg02184558	chr16_68088823_T_C_b38	Bcell	negative	1.16972	68070553	0
ENSG00000186470.13	chr6_26338903_A_G_b38	Monocytes	positive	-0.92505	+	26365159	26378320	cg09614754	chr6_26338903_A_G_b38	Bcell	negative	0.714473	26367343	0
ENSG00000215014.4	chr1_1579717_T_A_b38	Monocytes	positive	0.678751	+	1574975	1577075	cg13850380	chr1_1545968_T_C_b38	Bcell	negative	0.281096	1539763	0
ENSG00000186469.8	chr14_51866493_C_T_b38	Monocytes	positive	-0.09595	+	51826195	51979342	cg26611815	chr14_51866493_C_T_b38	Bcell	negative	0.924928	51862439	0
ENSG00000166501.12	chr16_23850892_A_T_b38	Monocytes	positive	0.461468	+	23836001	24220611	cg19156769	chr16_23853269_T_C_b38	Bcell	negative	-1.03647	23855000	0
ENSG00000172270.18	chr19_563639_T_C_b38	Monocytes	positive	-0.33524	+	571277	583493	cg21588982	chr19_583418_T_C_b38	Bcell	negative	0.0561429	568176	0
ENSG00000166377.19	chr18_79047781_G_A_b38	Monocytes	positive	0.468091	+	79069285	79378283	cg00056605	chr18_79043238_A_G_b38	Bcell	negative	-0.220484	79046803	0
ENSG00000154803.12	chr17_17241540_C_G_b38	Monocytes	positive	0.259897	-	17237182	17212212	cg14865086	chr17_17285014_AG_A_b38	Bcell	negative	-0.955274	17276048	0
ENSG00000157303.10	chr9_93033577_A_C_b38	Monocytes	positive	-0.230336	+	93058688	93085138	cg03164696	chr9_93034815_G_A_b38	Bcell	negative	0.924148	93034086	0
ENSG00000105371.8	chr19_10288699_T_G_b38	Monocytes	positive	0.838551	+	10286967	10288522	cg20036207	chr19_10288699_T_G_b38	Bcell	negative	-1.15387	10286355	0
ENSG00000120071.13	chr17_45611539_A_G_b38	Monocytes	positive	0.554409	-	46225389	46029916	cg15072451	chr17_45948522_C_A_b38	Bcell	negative	0.609026	45924306	0
ENSG00000260997.1	chr7_44986581_G_A_b38	Monocytes	positive	0.532234	-	44960909	44958999	cg07129215	chr7_45077419_G_GT_b38	Bcell	negative	-0.409959	45024374	0
ENSG00000167077.12	chr22_41782036_C_T_b38	Monocytes	positive	0.150623	+	41699499	41799456	cg06850241	chr22_41695023_A_AAG_b38	Bcell	negative	0.578471	41449210	0
ENSG00000198648.10	chr2_168181516_TA_T_b38	Monocytes	positive	-0.275716	-	168248141	167954020	cg03792447	chr2_168142691_C_T_b38	Bcell	negative	0.788902	168185387	0
ENSG00000215256.3	chr14_23951943_C_T_b38	Monocytes	positive	-0.764071	-	23988839	23938731	cg01878807	chr14_23956218_C_G_b38	Bcell	negative	0.953307	23953159	0
ENSG00000100298.15	chr22_39094963_G_A_b38	Monocytes	positive	-0.446999	+	39097224	39104067	cg24572003	chr22_39094963_G_A_b38	Bcell	negative	0.734354	39090695	0
ENSG00000111490.12	chr12_64753591_T_C_b38	Monocytes	positive	0.260927	+	64781193	64881032	cg03900021	chr12_64744542_TC_T_b38	Bcell	negative	0.996936	64730111	0
ENSG00000110237.3	chr11_73385235_G_T_b38	Monocytes	positive	0.671627	+	73308289	73369091	cg14108978	chr11_73575867_CA_C_b38	Bcell	negative	-0.648896	73310100	0
ENSG00000002549.12	chr4_17579994_T_A_b38	Monocytes	positive	-0.428401	+	17577192	17607972	cg02294690	chr4_17588201_CT_C_b38	Bcell	negative	1.02786	17580361	0
ENSG00000127399.14	chr7_150340727_T_G_b38	Monocytes	positive	0.455822	+	150322639	150338150	cg17279839	chr7_150344747_T_G_b38	Bcell	negative	0.826691	150341509	0
ENSG00000239713.8	chr22_39116566_C_T_b38	Monocytes	positive	-0.307821	+	39077005	39087743	cg24572003	chr22_39094963_G_A_b38	Bcell	negative	0.734354	39090695	0
ENSG00000188820.12	chr6_116455150_CATCACACATT_C_b38	Monocytes	positive	-0.799371	+	116461370	116463779	cg14419141	chr6_116455150_CATCACACATT_C_b38	Bcell	negative	1.26704	116461977	0
ENSG00000174606.13	chr1_213131630_A_G_b38	Monocytes	positive	-0.132838	-	213015826	212992182	cg22992797	chr1_213002716_G_A_b38	Bcell	negative	0.955629	213008647	0
ENSG00000135074.15	chr5_157518140_T_C_b38	Monocytes	positive	0.664716	-	157575775	157395534	cg00764772	chr5_157518140_T_C_b38	Bcell	negative	0.562406	157494544	0
ENSG00000076944.15	chr19_7650065_G_C_b38	Monocytes	positive	0.0545617	+	7636881	7647873	cg15576517	chr19_7647699_T_G_b38	Bcell	negative	-0.754602	7646267	0
ENSG00000196756.11	chr20_38411969_G_C_b38	Monocytes	positive	0.700661	-	38435353	38420588	cg26057976	chr20_38408984_A_AT_b38	Bcell	negative	0.66498	38408780	0
ENSG00000162302.12	chr11_64407287_G_T_b38	Monocytes	positive	-0.188122	+	64359148	64372215	cg24466850	chr11_64391211_C_T_b38	Bcell	negative	-0.999302	64385561	0
ENSG00000229391.7	chr6_32407594_A_T_b38	Monocytes	positive	0.589022	-	32560022	32552713	cg23728836	chr6_32372459_G_A_b38	Bcell	negative	-0.534946	32550383	0
ENSG00000251022.6	chr4_83063462_CA_C_b38	Monocytes	positive	-0.431077	-	82900960	82893009	cg04306053	chr4_82978611_G_A_b38	Bcell	negative	-0.368221	83034282	0
ENSG00000035141.7	chr2_70294137_CG_C_b38	Monocytes	positive	-0.0883542	-	70302090	70295975	cg14351811	chr2_70294137_CG_C_b38	Bcell	negative	-0.856081	70321592	0
ENSG00000155368.16	chr2_119397772_G_A_b38	Monocytes	positive	-0.137448	+	119366921	119372560	cg00435273	chr2_119355944_A_G_b38	Bcell	negative	1.16854	119355922	0
ENSG00000184293.7	chr12_9733403_G_A_b38	Monocytes	positive	-0.568817	-	9733299	9715860	cg24191225	chr12_9733365_A_G_b38	Bcell	negative	1.07515	9733228	0
ENSG00000122223.12	chr1_160889769_A_G_b38	Monocytes	positive	-0.260176	-	160862855	160830160	cg05149320	chr1_160865561_T_G_b38	Bcell	negative	-1.03915	160864073	0
ENSG00000184106.8	chr6_41226472_C_T_b38	Monocytes	positive	-0.788141	-	41217947	41208713	cg25555787	chr6_41227682_T_G_b38	Bcell	negative	1.35674	41228401	0
ENSG00000236304.1	chr11_76657509_A_G_b38	Monocytes	positive	0.434056	+	76657056	76663866	cg17970043	chr11_76657509_A_G_b38	Bcell	negative	1.22506	76657483	0
ENSG00000079482.12	chrX_68413399_A_G_b38	Monocytes	positive	0.478117	-	68433913	68042344	cg08046689	chrX_68411504_A_G_b38	Bcell	negative	-0.357241	68416944	0
ENSG00000119408.16	chr9_124222103_A_G_b38	Monocytes	positive	-0.263849	+	124257606	124353307	cg16453157	chr9_124218078_G_A_b38	Bcell	negative	0.476518	124223367	0
ENSG00000239697.10	chr17_7538439_C_T_b38	Monocytes	positive	0.19965	+	7548891	7557890	cg02909738	chr17_7541628_C_T_b38	Bcell	negative	0.869856	7555548	0
ENSG00000135677.10	chr12_64742413_T_C_b38	Monocytes	positive	0.0386151	-	64759447	64713445	cg03900021	chr12_64744542_TC_T_b38	Bcell	negative	0.996936	64730111	0
ENSG00000223797.5	chr3_40394399_A_G_b38	Monocytes	positive	0.367847	-	40453329	40313802	cg15514087	chr3_40393905_G_T_b38	Bcell	negative	0.442707	40387228	0
ENSG00000177383.4	chr3_184709999_T_C_b38	Monocytes	positive	-0.499084	-	184712002	184710367	cg14007013	chr3_184711115_T_G_b38	Bcell	negative	0.518918	184713269	0
ENSG00000180767.9	chr3_126510110_G_A_b38	Monocytes	positive	-0.504701	+	126524283	126543291	cg09855332	chr3_126510110_G_A_b38	Bcell	negative	0.420406	126523536	0
ENSG00000160075.11	chr1_1554241_T_C_b38	Monocytes	positive	0.23419	-	1574869	1541673	cg13850380	chr1_1545968_T_C_b38	Bcell	negative	0.281096	1539763	0
ENSG00000184428.12	chr8_143363283_T_C_b38	Monocytes	positive	1.06884	-	143359979	143304384	cg19774973	chr8_143337860_T_C_b38	Bcell	negative	1.31266	143338109	0
ENSG00000171860.4	chr12_8058101_A_G_b38	Monocytes	positive	0.946569	-	8066471	8058302	cg09643054	chr12_8058101_A_G_b38	Bcell	negative	-0.998233	8058618	0
ENSG00000214941.7	chr17_16029313_T_C_b38	Monocytes	positive	0.270013	-	15999717	15976560	cg08857745	chr17_16001876_A_G_b38	Bcell	negative	0.928459	15972601	0
ENSG00000106077.18	chr7_73736890_G_C_b38	Monocytes	positive	-0.428763	-	73738867	73736094	cg08665162	chr7_73829456_T_G_b38	Bcell	negative	-0.28634	73861250	0
ENSG00000198848.12	chr16_55821059_T_G_b38	Monocytes	positive	0.409054	-	55833337	55802851	cg06527016	chr16_55815590_G_C_b38	Bcell	negative	-0.818004	55828279	0
ENSG00000133574.9	chr7_150580299_T_C_b38	Monocytes	positive	0.119761	+	150567277	150573955	cg08960815	chr7_150556230_A_G_b38	Bcell	negative	-0.865863	150567679	0
ENSG00000188511.12	chr22_49669348_T_C_b38	Monocytes	positive	0.73761	-	49657542	49414524	cg26822754	chr22_49657199_G_A_b38	Bcell	negative	0.642674	49570832	0
ENSG00000188511.12	chr22_49669348_T_C_b38	Monocytes	positive	0.73761	-	49657542	49414524	cg21560830	chr22_49663563_C_T_b38	Bcell	negative	0.750317	49486133	0
ENSG00000188511.12	chr22_49669348_T_C_b38	Monocytes	positive	0.73761	-	49657542	49414524	cg05919222	chr22_49664698_G_C_b38	Bcell	negative	0.464324	49574803	0
ENSG00000144559.10	chr3_11830424_T_C_b38	Monocytes	positive	-0.491413	-	11846919	11790442	cg04748264	chr3_11805825_C_G_b38	Bcell	negative	-0.860865	11808490	0
ENSG00000237541.3	chr6_32408399_C_T_b38	Monocytes	positive	0.610324	+	32741342	32747215	cg23728836	chr6_32372459_G_A_b38	Bcell	negative	-0.534946	32550383	0
ENSG00000142599.17	chr1_8678076_A_G_b38	Monocytes	positive	0.251126	-	8817643	8352397	cg16484858	chr1_8444361_C_A_b38	Bcell	negative	-0.9829	8424634	0
ENSG00000167815.11	chr19_12812911_A_G_b38	Monocytes	positive	-0.393126	-	12801859	12796820	cg23899408	chr19_12766150_G_C_b38	Bcell	negative	1.33574	12766374	0
ENSG00000163069.12	chr4_51862158_G_T_b38	Monocytes	positive	-0.317223	-	52038482	52020706	cg04076461	chr4_51939259_G_T_b38	Bcell	negative	0.826041	51909290	0
ENSG00000163069.12	chr4_51862158_G_T_b38	Monocytes	positive	-0.317223	-	52038482	52020706	cg07736327	chr4_52005728_G_T_b38	Bcell	negative	1.00325	51906803	0
ENSG00000140993.10	chr16_3315733_C_T_b38	Monocytes	positive	0.330292	-	3305729	3298832	cg16428517	chr16_3325399_A_G_b38	Bcell	negative	-0.787826	3267428	0
ENSG00000004809.13	chr6_110488606_G_A_b38	Monocytes	positive	-0.782954	-	110476641	110424687	cg24091303	chr6_110488856_T_G_b38	Bcell	negative	0.770661	110483766	0
ENSG00000224635.1	chr20_38408984_A_AT_b38	Monocytes	positive	0.696608	-	38416797	38406011	cg26057976	chr20_38408984_A_AT_b38	Bcell	negative	0.66498	38408780	0
ENSG00000239779.6	chr2_74587964_TA_T_b38	Monocytes	positive	-0.0768755	+	74458329	74460891	cg04564805	chr2_74702049_G_A_b38	Bcell	negative	0.422687	74703655	0
ENSG00000196411.9	chr7_100797381_G_C_b38	Monocytes	positive	-0.301546	-	100827521	100802565	cg27396824	chr7_100793959_T_C_b38	Bcell	negative	-0.918761	100794177	0
ENSG00000134255.13	chr1_111194776_G_A_b38	Monocytes	positive	0.0842649	+	111139627	111185102	cg16970289	chr1_111191102_G_C_b38	Bcell	negative	-1.03786	111190676	0
ENSG00000165879.8	chr10_97399708_C_A_b38	Monocytes	positive	0.139993	+	97319267	97321915	cg13630239	chr10_97369226_G_A_b38	Bcell	negative	-0.729776	97356790	0
ENSG00000160789.19	chr1_156117073_A_C_b38	Monocytes	positive	0.595326	+	156082573	156140089	cg02572204	chr1_156118735_C_T_b38	Bcell	negative	-0.923891	156123023	0
ENSG00000160789.19	chr1_156117073_A_C_b38	Monocytes	positive	0.595326	+	156082573	156140089	cg07737038	chr1_156124408_C_T_b38	Bcell	negative	-1.36365	156124872	0
ENSG00000198502.5	chr6_32444069_C_G_b38	Monocytes	positive	-0.561888	-	32530287	32517343	cg10632894	chr6_32444069_C_G_b38	Bcell	negative	0.356585	32584676	0
ENSG00000106404.13	chr7_101240692_C_T_b38	Monocytes	positive	0.642556	-	101238820	101232092	cg22188918	chr7_101250062_G_C_b38	Bcell	negative	1.38759	101238894	0
ENSG00000221957.8	chr19_54851952_T_C_b38	Monocytes	positive	-0.343679	+	54832676	54848569	cg20176989	chr19_54851952_T_C_b38	Bcell	negative	1.01514	54851195	0
ENSG00000164048.13	chr3_48291852_T_C_b38	Monocytes	positive	0.230044	+	48241100	48299253	cg06265786	chr3_48245275_C_T_b38	Bcell	negative	0.587498	48256568	0
ENSG00000185736.15	chr10_1263047_T_C_b38	Monocytes	positive	0.749015	-	1737476	1177318	cg24746074	chr10_1243002_G_C_b38	Bcell	negative	-0.536533	1244328	0
ENSG00000185736.15	chr10_1263047_T_C_b38	Monocytes	positive	0.749015	-	1737476	1177318	cg15289253	chr10_1248503_T_C_b38	Bcell	negative	-0.275619	1290672	0
ENSG00000149591.16	chr11_117121210_A_G_b38	Monocytes	positive	0.56706	+	117199321	117204782	cg05122696	chr11_117121360_T_C_b38	Bcell	negative	-0.702098	117099286	0
ENSG00000149591.16	chr11_117121210_A_G_b38	Monocytes	positive	0.56706	+	117199321	117204782	cg05207730	chr11_117217734_A_G_b38	Bcell	negative	-0.461751	116927275	0
ENSG00000108592.16	chr17_63814024_G_A_b38	Monocytes	positive	0.510497	-	63830012	63819433	cg14705018	chr17_63735295_G_A_b38	Bcell	negative	-0.992778	63839547	0
ENSG00000264070.1	chr17_45626869_T_C_b38	Monocytes	positive	-0.592082	+	45585871	45586929	cg15072451	chr17_45948522_C_A_b38	Bcell	negative	0.609026	45924306	0
ENSG00000229043.2	chr7_1020448_A_C_b38	Monocytes	positive	-0.154789	+	1160374	1165267	cg15693483	chr7_1054872_T_C_b38	Bcell	negative	0.941142	1062541	0
ENSG00000229043.2	chr7_1020448_A_C_b38	Monocytes	positive	-0.154789	+	1160374	1165267	cg00738919	chr7_1020448_A_C_b38	Bcell	negative	0.6189	1060536	0
ENSG00000033627.16	chr17_43054835_T_C_b38	Monocytes	positive	0.0674457	+	42458844	42522611	cg16919093	chr17_43146838_T_C_b38	Bcell	negative	-0.926552	43064303	0
ENSG00000161643.12	chr19_49979653_C_T_b38	Monocytes	positive	-0.21228	+	49969673	49975814	cg22801149	chr19_49993229_C_G_b38	Bcell	negative	0.686209	49969213	0
ENSG00000161643.12	chr19_49979653_C_T_b38	Monocytes	positive	-0.21228	+	49969673	49975814	cg11918822	chr19_50033786_C_T_b38	Bcell	negative	0.482239	49976608	0
ENSG00000220267.1	chr6_88436741_T_C_b38	Monocytes	positive	-0.602938	-	88276989	88275882	cg08476006	chr6_88447308_G_A_b38	Bcell	negative	1.23119	88443782	0
ENSG00000197961.11	chr19_9308327_A_C_b38	Monocytes	positive	0.1664	-	9584533	9560353	cg13593090	chr19_9279548_A_G_b38	Bcell	negative	-0.853419	9436047	0
ENSG00000272030.1	chr1_153651385_AAAC_A_b38	Monocytes	positive	-0.553751	-	153634397	153631438	cg19335413	chr1_153631636_G_A_b38	Bcell	negative	0.897187	153627336	0
ENSG00000141027.20	chr17_16042632_A_G_b38	Monocytes	positive	-0.163455	-	16218185	16029157	cg08857745	chr17_16001876_A_G_b38	Bcell	negative	0.928459	15972601	0
ENSG00000226742.3	chr18_79962378_G_A_b38	Monocytes	positive	0.242231	+	79964561	79970822	cg20368463	chr18_79960332_T_A_b38	Bcell	negative	0.350179	79913604	0
ENSG00000177807.8	chr1_160055435_G_A_b38	Monocytes	positive	0.569753	-	160070483	159998651	cg11789449	chr1_160063353_T_C_b38	Bcell	negative	1.23413	160063323	0
ENSG00000151552.11	chr4_17510187_C_T_b38	Monocytes	positive	-0.73894	-	17512234	17460261	cg26689483	chr4_17518443_C_T_b38	Bcell	negative	0.968831	17511574	0
ENSG00000075399.13	chr16_89727147_T_C_b38	Monocytes	positive	-0.31353	-	89720986	89707134	cg03809021	chr16_89726419_C_A_b38	Bcell	negative	-0.868405	89764715	0
ENSG00000169682.17	chr16_29001072_T_C_b38	Monocytes	positive	-0.178656	+	28974221	28984548	cg06941159	chr16_29000117_A_C_b38	Bcell	negative	-0.285413	28863889	0
ENSG00000251323.2	chr11_78214834_CTCTACTGAA_C_b38	Monocytes	positive	0.228603	-	78429836	78423982	cg02023728	chr11_78237469_T_A_b38	Bcell	negative	1.06793	78214053	0
ENSG00000251323.2	chr11_78214834_CTCTACTGAA_C_b38	Monocytes	positive	0.228603	-	78429836	78423982	cg13450576	chr11_78258134_G_A_b38	Bcell	negative	-1.14817	78310139	0
ENSG00000245080.7	chr8_95097756_G_T_b38	Monocytes	positive	0.227851	-	95073182	95066808	cg19084794	chr8_95098477_C_A_b38	Bcell	negative	-0.664467	95074337	0
ENSG00000184470.20	chr22_19880732_AG_A_b38	Monocytes	positive	-0.234354	-	19941992	19875517	cg11182965	chr22_19880391_C_A_b38	Bcell	negative	-1.22195	19876785	0
ENSG00000099974.7	chr22_23907299_A_G_b38	Monocytes	positive	-0.71584	+	23966901	23972532	cg19776580	chr22_23907299_A_G_b38	Bcell	negative	0.762544	23898937	0
ENSG00000256043.2	chr4_155932916_G_C_b38	Monocytes	positive	0.0559519	-	155953917	155924118	cg17464062	chr4_155950852_AC_A_b38	Bcell	negative	-0.459238	155964593	0
ENSG00000188938.15	chr9_93588935_C_T_b38	Monocytes	positive	0.0746094	-	93453592	93446494	cg12693101	chr9_93599640_G_A_b38	Bcell	negative	0.929824	93589901	0
ENSG00000216937.13	chr10_32427905_C_T_b38	Monocytes	positive	0.0705029	+	32446140	32882874	cg22352554	chr10_32835649_C_T_b38	Bcell	negative	-0.190355	32451420	0
ENSG00000169902.13	chr7_66341672_C_T_b38	Monocytes	positive	0.098555	+	66205199	66420543	cg23872009	chr7_66455949_T_C_b38	Bcell	negative	-0.507887	66125720	0
ENSG00000161692.17	chr17_44785890_G_C_b38	Monocytes	positive	-0.595816	+	44708608	44752264	cg15000379	chr17_44776550_C_G_b38	Bcell	negative	0.541645	44656294	0
ENSG00000030066.13	chr11_47893389_C_G_b38	Monocytes	positive	-0.147733	-	47848555	47778087	cg18518516	chr11_47654618_A_G_b38	Bcell	negative	-0.524069	47804864	0
ENSG00000030066.13	chr11_47893389_C_G_b38	Monocytes	positive	-0.147733	-	47848555	47778087	cg14352385	chr11_47700591_AAAAC_A_b38	Bcell	negative	0.309691	47512947	0
ENSG00000030066.13	chr11_47893389_C_G_b38	Monocytes	positive	-0.147733	-	47848555	47778087	cg02031561	chr11_47794150_G_A_b38	Bcell	negative	0.87183	47658417	0
ENSG00000253716.5	chr8_143261346_G_A_b38	Monocytes	positive	0.293038	-	143281690	143280161	cg02086839	chr8_143261346_G_A_b38	Bcell	negative	0.418461	143321269	0
ENSG00000138190.16	chr10_93002299_G_A_b38	Monocytes	positive	-0.0557691	+	92834713	93059493	cg16157865	chr10_92979179_C_T_b38	Bcell	negative	0.575195	92891961	0
ENSG00000074696.12	chr15_65425568_C_T_b38	Monocytes	positive	0.185536	+	65530418	65578352	cg25162923	chr15_65639570_A_ACTGAGGC_b38	Bcell	negative	-0.754649	65619690	0
ENSG00000116171.17	chr1_52879076_G_A_b38	Monocytes	positive	0.114564	+	52927229	53051703	cg27535305	chr1_52885011_C_T_b38	Bcell	negative	-0.536856	52926978	0
ENSG00000255221.3	chr11_105057047_G_C_b38	Monocytes	positive	0.509272	-	105101431	105092469	cg26374986	chr11_105077968_C_T_b38	Bcell	negative	0.57874	105145189	0
ENSG00000136161.12	chr13_48589308_G_A_b38	Monocytes	positive	-0.26403	-	48533256	48488959	cg21035962	chr13_48597213_T_C_b38	Bcell	negative	0.316278	48568174	0
ENSG00000244575.3	chr2_89246140_T_C_b38	Monocytes	positive	-0.100031	-	89213928	89213423	cg12475495	chr2_89248692_C_T_b38	Bcell	negative	1.34667	89245771	0
ENSG00000214425.7	chr17_46186903_GT_G_b38	Monocytes	positive	-0.717012	-	45550335	45506741	cg09860564	chr17_45646881_T_TA_b38	CD4T	positive	-1.20894	46136431	1
ENSG00000204650.14	chr17_46186903_GT_G_b38	Monocytes	positive	0.719593	+	45620328	45655156	cg09860564	chr17_45646881_T_TA_b38	CD4T	positive	-1.20894	46136431	1
ENSG00000184292.6	chr1_58473830_C_A_b38	Monocytes	positive	1.18194	-	58577773	58575423	cg26513689	chr1_58579131_C_T_b38	CD4T	positive	-0.0890982	58251960	1
ENSG00000283445.1	chr1_58579131_C_T_b38	Monocytes	positive	1.14848	+	58715609	58771295	cg26513689	chr1_58579131_C_T_b38	CD4T	positive	-0.0890982	58251960	1
ENSG00000149177.12	chr11_48084722_T_C_b38	Monocytes	positive	-0.0868241	+	47980558	48170841	cg02372723	chr11_48080108_T_A_b38	CD4T	positive	0.465352	48081496	1
ENSG00000196352.14	chr1_207272416_A_C_b38	Monocytes	positive	0.415416	+	207321508	207386804	cg15732149	chr1_207346178_T_G_b38	CD4T	positive	-0.583737	207335989	1
ENSG00000126822.16	chr14_64698372_T_C_b38	Monocytes	positive	0.427485	+	64704102	64750247	cg16274899	chr14_64708646_A_C_b38	CD4T	positive	-0.95389	64708507	1
ENSG00000144567.10	chr2_219183999_A_G_b38	Monocytes	positive	-0.417216	+	219176225	219185479	cg03878190	chr2_219188361_A_G_b38	CD4T	positive	0.847116	219182636	1
ENSG00000122386.10	chr16_3099517_C_T_b38	Monocytes	positive	0.7054	+	3112560	3120517	cg14450941	chr16_3102232_C_T_b38	CD4T	positive	1.22245	3102319	1
ENSG00000196268.11	chr19_21597840_ATGTTATT_A_b38	Monocytes	positive	0.375086	+	21397119	21427573	cg19051117	chr19_21570287_A_C_b38	CD4T	positive	1.16801	21584764	1
ENSG00000136381.12	chr15_78498393_TG_T_b38	Monocytes	positive	-0.118149	+	78437431	78501456	cg19730011	chr15_78504965_C_T_b38	CD4T	positive	-0.789306	78455215	1
ENSG00000115649.15	chr2_219185985_G_A_b38	Monocytes	positive	-0.0418869	-	219178106	219171897	cg03878190	chr2_219188361_A_G_b38	CD4T	positive	0.847116	219182636	1
ENSG00000196421.8	chr20_63979094_T_C_b38	Monocytes	positive	0.923524	+	64036175	64039962	cg17708685	chr20_63997314_A_G_b38	CD4T	positive	-0.358668	64035580	1
ENSG00000188511.12	chr22_49669348_T_C_b38	Monocytes	positive	0.73761	-	49657542	49414524	cg08880347	chr22_49619754_G_T_b38	CD4T	positive	-0.370713	49466899	1
ENSG00000188511.12	chr22_49669348_T_C_b38	Monocytes	positive	0.73761	-	49657542	49414524	cg05729745	chr22_49637151_T_TA_b38	CD4T	positive	-0.721296	49543996	1
ENSG00000185883.11	chr16_2522549_T_C_b38	Monocytes	positive	0.322586	+	2513870	2520218	cg17150445	chr16_2488108_T_C_b38	CD4T	positive	-0.164047	2501738	1
ENSG00000198894.7	chr14_77116300_T_C_b38	Monocytes	positive	0.695349	+	77098097	77117287	cg08221848	chr14_77119776_G_A_b38	CD4T	positive	0.84083	77120103	1
ENSG00000149591.16	chr11_117121210_A_G_b38	Monocytes	positive	0.56706	+	117199321	117204782	cg20608306	chr11_117030833_G_A_b38	CD4T	positive	0.595376	117098974	1
ENSG00000130590.13	chr20_63980278_C_T_b38	Monocytes	positive	0.488069	-	63980008	63974113	cg17708685	chr20_63997314_A_G_b38	CD4T	positive	-0.358668	64035580	1
ENSG00000182141.10	chr19_21597505_T_C_b38	Monocytes	positive	-0.16287	-	21329425	21291160	cg19051117	chr19_21570287_A_C_b38	CD4T	positive	1.16801	21584764	1
ENSG00000108604.15	chr17_63662856_C_T_b38	Monocytes	positive	0.265572	-	63843065	63832081	cg03437883	chr17_63882380_C_T_b38	CD4T	positive	-1.06428	63882378	1
ENSG00000271605.5	chr17_64563351_A_T_b38	Monocytes	positive	0.271396	+	64449037	64468643	cg21026358	chr17_64642806_A_T_b38	CD4T	positive	-0.916771	64599366	1
ENSG00000188056.11	chr6_41228296_T_C_b38	Monocytes	positive	-1.25918	+	41228324	41238882	cg25555787	chr6_41227682_T_G_b38	CD4T	negative	1.35898	41228401	0
ENSG00000006282.20	chr17_50547162_A_C_b38	Monocytes	positive	-1.16554	+	50543058	50555852	cg26442630	chr17_50547162_A_C_b38	CD4T	negative	1.1378	50547827	0
ENSG00000214425.7	chr17_46186903_GT_G_b38	Monocytes	positive	-0.717012	-	45550335	45506741	cg06721910	chr17_46245556_A_G_b38	CD4T	negative	-0.832472	46146236	0
ENSG00000120675.5	chr13_43023729_A_G_b38	Monocytes	positive	-0.835077	+	43023203	43114224	cg14729962	chr13_43024053_A_T_b38	CD4T	negative	0.502395	43023429	0
ENSG00000204650.14	chr17_46186903_GT_G_b38	Monocytes	positive	0.719593	+	45620328	45655156	cg06721910	chr17_46245556_A_G_b38	CD4T	negative	-0.832472	46146236	0
ENSG00000254859.1	chr8_143527782_T_C_b38	Monocytes	positive	-1.04454	-	143549729	143541973	cg13982376	chr8_143483510_A_G_b38	CD4T	negative	0.851966	143552234	0
ENSG00000117115.12	chr1_17098978_C_G_b38	Monocytes	positive	0.801497	-	17119435	17066761	cg06900068	chr1_17099334_G_T_b38	CD4T	negative	-0.975682	17099828	0
ENSG00000117115.12	chr1_17098978_C_G_b38	Monocytes	positive	0.801497	-	17119435	17066761	cg27529520	chr1_17102337_C_T_b38	CD4T	negative	-0.652015	17112234	0
ENSG00000117115.12	chr1_17098978_C_G_b38	Monocytes	positive	0.801497	-	17119435	17066761	cg16835277	chr1_17098978_C_G_b38	CD4T	negative	-0.601942	17113790	0
ENSG00000111231.8	chr12_110469768_C_G_b38	Monocytes	positive	0.599665	-	110469268	110452484	cg10330313	chr12_110114968_G_A_b38	CD4T	negative	0.723997	110537786	0
ENSG00000139350.11	chr12_96889014_C_T_b38	Monocytes	positive	-0.334077	+	96907223	96953777	cg00481382	chr12_96910353_C_T_b38	CD4T	negative	1.22523	96910634	0
ENSG00000139350.11	chr12_96889014_C_T_b38	Monocytes	positive	-0.334077	+	96907223	96953777	cg23758309	chr12_96879739_C_T_b38	CD4T	negative	-1.21755	96879522	0
ENSG00000246082.2	chr3_131361797_G_A_b38	Monocytes	positive	-0.976015	+	131361898	131365122	cg22575379	chr3_131361797_G_A_b38	CD4T	negative	1.25936	131361391	0
ENSG00000075413.17	chr14_103374959_C_T_b38	Monocytes	positive	-0.54948	+	103385392	103503831	cg26269286	chr14_103378561_T_C_b38	CD4T	negative	0.187665	103382645	0
ENSG00000075413.17	chr14_103374959_C_T_b38	Monocytes	positive	-0.54948	+	103385392	103503831	cg22035305	chr14_103380379_G_A_b38	CD4T	negative	1.12717	103378323	0
ENSG00000263503.1	chr17_46200110_C_CTTTAG_b38	Monocytes	positive	0.749208	-	45602340	45600869	cg06721910	chr17_46245556_A_G_b38	CD4T	negative	-0.832472	46146236	0
ENSG00000178252.17	chr3_49102533_G_A_b38	Monocytes	positive	-0.56628	+	49007062	49015953	cg12825042	chr3_48740594_A_G_b38	CD4T	negative	-1.1785	48856706	0
ENSG00000141030.12	chr17_17285014_AG_A_b38	Monocytes	positive	0.232068	-	17281293	17246820	cg14865086	chr17_17285014_AG_A_b38	CD4T	negative	-0.959113	17276048	0
ENSG00000188404.8	chr1_169696491_T_C_b38	Monocytes	positive	-0.403078	-	169711698	169690667	cg07001450	chr1_169696491_T_C_b38	CD4T	negative	1.22901	169696323	0
ENSG00000196526.10	chr4_7932212_G_A_b38	Monocytes	positive	1.13148	-	7939926	7758714	cg13534536	chr4_7937281_T_A_b38	CD4T	negative	-1.24024	7936577	0
ENSG00000111846.16	chr6_10523593_G_C_b38	Monocytes	positive	-0.66916	+	10492223	10629368	cg13223677	chr6_10533230_T_C_b38	CD4T	negative	1.11642	10534540	0
ENSG00000196209.12	chr20_1482244_G_T_b38	Monocytes	positive	-0.555956	-	1491587	1470741	cg00572387	chr20_1500404_G_C_b38	CD4T	negative	1.28359	1492268	0
ENSG00000164300.16	chr5_80127170_C_T_b38	Monocytes	positive	0.27884	-	80256079	80111651	cg16972032	chr5_80129115_C_G_b38	CD4T	negative	-1.06437	80127354	0
ENSG00000127838.13	chr2_218324115_C_T_b38	Monocytes	positive	0.521835	+	218270392	218346793	cg18259342	chr2_218317758_G_A_b38	CD4T	negative	-0.672468	218320136	0
ENSG00000167264.17	chr16_68127065_G_T_b38	Monocytes	positive	0.56687	+	67987746	68079320	cg02184558	chr16_68035066_T_TTC_b38	CD4T	negative	1.1762	68070553	0
ENSG00000166501.12	chr16_23850892_A_T_b38	Monocytes	positive	0.461468	+	23836001	24220611	cg04550430	chr16_23850892_A_T_b38	CD4T	negative	-0.84542	23857751	0
ENSG00000159720.11	chr16_67438352_G_C_b38	Monocytes	positive	-0.499753	-	67481237	67438019	cg07490835	chr16_67264828_TC_T_b38	CD4T	negative	0.546407	67545205	0
ENSG00000172270.18	chr19_563639_T_C_b38	Monocytes	positive	-0.33524	+	571277	583493	cg20110079	chr19_563639_T_C_b38	CD4T	negative	1.31988	558869	0
ENSG00000154803.12	chr17_17241540_C_G_b38	Monocytes	positive	0.259897	-	17237182	17212212	cg14865086	chr17_17285014_AG_A_b38	CD4T	negative	-0.959113	17276048	0
ENSG00000157303.10	chr9_93033577_A_C_b38	Monocytes	positive	-0.230336	+	93058688	93085138	cg03164696	chr9_93027508_G_A_b38	CD4T	negative	0.941736	93034086	0
ENSG00000215256.3	chr14_23951943_C_T_b38	Monocytes	positive	-0.764071	-	23988839	23938731	cg01878807	chr14_23955849_G_T_b38	CD4T	negative	0.975431	23953159	0
ENSG00000248810.1	chr4_141301120_G_T_b38	Monocytes	positive	-0.7244	-	141332618	141319450	cg05369942	chr4_141307943_TTC_T_b38	CD4T	negative	0.256106	141307463	0
ENSG00000238083.7	chr17_46200110_C_CTTTAG_b38	Monocytes	positive	0.773502	+	46511511	46555650	cg06721910	chr17_46245556_A_G_b38	CD4T	negative	-0.832472	46146236	0
ENSG00000111490.12	chr12_64753591_T_C_b38	Monocytes	positive	0.260927	+	64781193	64881032	cg03900021	chr12_64728516_G_C_b38	CD4T	negative	1.02163	64730111	0
ENSG00000174606.13	chr1_213131630_A_G_b38	Monocytes	positive	-0.132838	-	213015826	212992182	cg22992797	chr1_213057974_T_C_b38	CD4T	negative	-0.940498	213008647	0
ENSG00000076944.15	chr19_7650065_G_C_b38	Monocytes	positive	0.0545617	+	7636881	7647873	cg15576517	chr19_7647699_T_G_b38	CD4T	negative	-0.765882	7646267	0
ENSG00000154642.10	chr21_17789198_A_G_b38	Monocytes	positive	-0.0958992	-	17819386	17788967	cg25917966	chr21_17782100_A_C_b38	CD4T	negative	0.836539	17784825	0
ENSG00000155368.16	chr2_119397772_G_A_b38	Monocytes	positive	-0.137448	+	119366921	119372560	cg00435273	chr2_119351813_A_C_b38	CD4T	negative	1.23388	119355922	0
ENSG00000184293.7	chr12_9733403_G_A_b38	Monocytes	positive	-0.568817	-	9733299	9715860	cg24191225	chr12_9736561_A_G_b38	CD4T	negative	-0.981726	9733228	0
ENSG00000184106.8	chr6_41226472_C_T_b38	Monocytes	positive	-0.788141	-	41217947	41208713	cg25555787	chr6_41227682_T_G_b38	CD4T	negative	1.35898	41228401	0
ENSG00000236304.1	chr11_76657509_A_G_b38	Monocytes	positive	0.434056	+	76657056	76663866	cg16098618	chr11_76657509_A_G_b38	CD4T	negative	1.26305	76657450	0
ENSG00000119408.16	chr9_124222103_A_G_b38	Monocytes	positive	-0.263849	+	124257606	124353307	cg14213105	chr9_124222103_A_G_b38	CD4T	negative	0.924128	124218043	0
ENSG00000135677.10	chr12_64742413_T_C_b38	Monocytes	positive	0.0386151	-	64759447	64713445	cg03900021	chr12_64728516_G_C_b38	CD4T	negative	1.02163	64730111	0
ENSG00000184428.12	chr8_143363283_T_C_b38	Monocytes	positive	1.06884	-	143359979	143304384	cg19774973	chr8_143346550_C_A_b38	CD4T	negative	1.2608	143338109	0
ENSG00000198336.9	chr17_46977440_A_C_b38	Monocytes	positive	-0.666647	+	47200446	47223679	cg25136769	chr17_46973763_A_G_b38	CD4T	negative	0.566193	47220447	0
ENSG00000171860.4	chr12_8058101_A_G_b38	Monocytes	positive	0.946569	-	8066471	8058302	cg05060607	chr12_8058101_A_G_b38	CD4T	negative	-0.906782	8058795	0
ENSG00000214941.7	chr17_16029313_T_C_b38	Monocytes	positive	0.270013	-	15999717	15976560	cg08857745	chr17_15972621_A_G_b38	CD4T	negative	1.01486	15972601	0
ENSG00000188511.12	chr22_49669348_T_C_b38	Monocytes	positive	0.73761	-	49657542	49414524	cg21560830	chr22_49619754_G_T_b38	CD4T	negative	0.728778	49486133	0
ENSG00000188511.12	chr22_49669348_T_C_b38	Monocytes	positive	0.73761	-	49657542	49414524	cg06200710	chr22_49657199_G_A_b38	CD4T	negative	-0.409844	49503899	0
ENSG00000188511.12	chr22_49669348_T_C_b38	Monocytes	positive	0.73761	-	49657542	49414524	cg26822754	chr22_49664698_G_C_b38	CD4T	negative	0.60569	49570832	0
ENSG00000047365.11	chr4_36338650_T_C_b38	Monocytes	positive	-0.262291	-	36244509	35948221	cg20916656	chr4_36338650_T_C_b38	CD4T	negative	0.719596	36348843	0
ENSG00000137714.2	chr11_110464278_A_C_b38	Monocytes	positive	0.191357	+	110429883	110464881	cg06412315	chr11_110441717_T_C_b38	CD4T	negative	0.856916	110426113	0
ENSG00000167815.11	chr19_12812911_A_G_b38	Monocytes	positive	-0.393126	-	12801859	12796820	cg23899408	chr19_12766150_G_C_b38	CD4T	negative	1.3691	12766374	0
ENSG00000163069.12	chr4_51862158_G_T_b38	Monocytes	positive	-0.317223	-	52038482	52020706	cg07736327	chr4_51906818_T_C_b38	CD4T	negative	1.06818	51906803	0
ENSG00000163069.12	chr4_51862158_G_T_b38	Monocytes	positive	-0.317223	-	52038482	52020706	cg04076461	chr4_51969192_G_A_b38	CD4T	negative	0.86444	51909290	0
ENSG00000239779.6	chr2_74587964_TA_T_b38	Monocytes	positive	-0.0768755	+	74458329	74460891	cg04564805	chr2_74702706_A_G_b38	CD4T	negative	0.40328	74703655	0
ENSG00000165879.8	chr10_97399708_C_A_b38	Monocytes	positive	0.139993	+	97319267	97321915	cg13630239	chr10_97369226_G_A_b38	CD4T	negative	-0.740542	97356790	0
ENSG00000160789.19	chr1_156117073_A_C_b38	Monocytes	positive	0.595326	+	156082573	156140089	cg07737038	chr1_156130258_C_A_b38	CD4T	negative	-1.27654	156124872	0
ENSG00000106404.13	chr7_101240692_C_T_b38	Monocytes	positive	0.642556	-	101238820	101232092	cg22188918	chr7_101224845_C_G_b38	CD4T	negative	1.36608	101238894	0
ENSG00000161643.12	chr19_49979653_C_T_b38	Monocytes	positive	-0.21228	+	49969673	49975814	cg22801149	chr19_49979653_C_T_b38	CD4T	negative	0.720443	49969213	0
ENSG00000220267.1	chr6_88436741_T_C_b38	Monocytes	positive	-0.602938	-	88276989	88275882	cg08476006	chr6_88443758_C_T_b38	CD4T	negative	1.33984	88443782	0
ENSG00000272030.1	chr1_153651385_AAAC_A_b38	Monocytes	positive	-0.553751	-	153634397	153631438	cg25433648	chr1_153631636_G_A_b38	CD4T	negative	-0.291619	153616306	0
ENSG00000272030.1	chr1_153651385_AAAC_A_b38	Monocytes	positive	-0.553751	-	153634397	153631438	cg08477332	chr1_153651002_A_G_b38	CD4T	negative	0.765116	153617767	0
ENSG00000272030.1	chr1_153651385_AAAC_A_b38	Monocytes	positive	-0.553751	-	153634397	153631438	cg19335413	chr1_153651385_AAAC_A_b38	CD4T	negative	0.943088	153627336	0
ENSG00000141027.20	chr17_16042632_A_G_b38	Monocytes	positive	-0.163455	-	16218185	16029157	cg08857745	chr17_15972621_A_G_b38	CD4T	negative	1.01486	15972601	0
ENSG00000103245.13	chr16_718597_A_G_b38	Monocytes	positive	0.336403	-	741329	729753	cg07580241	chr16_728024_T_C_b38	CD4T	negative	-0.623246	737518	0
ENSG00000177807.8	chr1_160055435_G_A_b38	Monocytes	positive	0.569753	-	160070483	159998651	cg11789449	chr1_160063353_T_C_b38	CD4T	negative	1.24101	160063323	0
ENSG00000227258.5	chr13_44179173_G_A_b38	Monocytes	positive	-0.43512	+	44110451	44240517	cg01343234	chr13_44182648_G_C_b38	CD4T	negative	-0.486756	44162096	0
ENSG00000251323.2	chr11_78214834_CTCTACTGAA_C_b38	Monocytes	positive	0.228603	-	78429836	78423982	cg02023728	chr11_78216055_A_G_b38	CD4T	negative	0.980122	78214053	0
ENSG00000251323.2	chr11_78214834_CTCTACTGAA_C_b38	Monocytes	positive	0.228603	-	78429836	78423982	cg13450576	chr11_78248389_T_C_b38	CD4T	negative	-1.10705	78310139	0
ENSG00000184470.20	chr22_19880732_AG_A_b38	Monocytes	positive	-0.234354	-	19941992	19875517	cg11182965	chr22_19884168_C_T_b38	CD4T	negative	-1.02231	19876785	0
ENSG00000188938.15	chr9_93588935_C_T_b38	Monocytes	positive	0.0746094	-	93453592	93446494	cg12693101	chr9_93616651_AT_A_b38	CD4T	negative	1.01334	93589901	0
ENSG00000030066.13	chr11_47893389_C_G_b38	Monocytes	positive	-0.147733	-	47848555	47778087	cg18518516	chr11_47751966_A_G_b38	CD4T	negative	0.605305	47804864	0
ENSG00000138190.16	chr10_93002299_G_A_b38	Monocytes	positive	-0.0557691	+	92834713	93059493	cg16157865	chr10_92946228_G_A_b38	CD4T	negative	0.552168	92891961	0
ENSG00000074696.12	chr15_65425568_C_T_b38	Monocytes	positive	0.185536	+	65530418	65578352	cg25162923	chr15_65532111_A_G_b38	CD4T	negative	-0.793852	65619690	0
ENSG00000244575.3	chr2_89246140_T_C_b38	Monocytes	positive	-0.100031	-	89213928	89213423	cg12475495	chr2_89248692_C_T_b38	CD4T	negative	1.31058	89245771	0
ENSG00000128973.12	chr15_68207323_G_A_b38	Monocytes	positive	0.751529	-	68257131	68206992	cg22576950	chr15_68044473_G_A_b38	CD8T	positive	-0.885103	68230449	1
ENSG00000113504.20	chr5_1107313_C_A_b38	Monocytes	positive	-0.827212	-	1112035	1050376	cg23115083	chr5_1104823_C_T_b38	CD8T	positive	-0.614805	1054312	1
ENSG00000144567.10	chr2_219183999_A_G_b38	Monocytes	positive	-0.417216	+	219176225	219185479	cg03878190	chr2_219182671_C_T_b38	CD8T	positive	0.848918	219182636	1
ENSG00000117595.10	chr1_209798140_T_G_b38	Monocytes	positive	0.889919	-	209806175	209785623	cg09509183	chr1_209782503_A_C_b38	CD8T	positive	-0.762289	209806279	1
ENSG00000115649.15	chr2_219185985_G_A_b38	Monocytes	positive	-0.0418869	-	219178106	219171897	cg03878190	chr2_219182671_C_T_b38	CD8T	positive	0.848918	219182636	1
ENSG00000188511.12	chr22_49669348_T_C_b38	Monocytes	positive	0.73761	-	49657542	49414524	cg08680598	chr22_49674346_T_G_b38	CD8T	positive	-0.58466	49591332	1
ENSG00000188511.12	chr22_49669348_T_C_b38	Monocytes	positive	0.73761	-	49657542	49414524	cg21377026	chr22_49624991_G_A_b38	CD8T	positive	-1.01729	49521654	1
ENSG00000188511.12	chr22_49669348_T_C_b38	Monocytes	positive	0.73761	-	49657542	49414524	cg13820455	chr22_49657211_G_A_b38	CD8T	positive	-0.639302	49576492	1
ENSG00000188511.12	chr22_49669348_T_C_b38	Monocytes	positive	0.73761	-	49657542	49414524	cg08880347	chr22_49659273_G_A_b38	CD8T	positive	-0.38155	49466899	1
ENSG00000049247.13	chr1_7874827_C_A_b38	Monocytes	positive	0.810782	-	7853512	7843083	cg07991389	chr1_7893394_G_A_b38	CD8T	positive	0.533237	7869817	1
ENSG00000167815.11	chr19_12812911_A_G_b38	Monocytes	positive	-0.393126	-	12801859	12796820	cg04657146	chr19_12766150_G_C_b38	CD8T	positive	1.35549	12766133	1
ENSG00000184489.11	chr8_141407993_CA_C_b38	Monocytes	positive	-0.0932385	+	141391993	141432454	cg20273186	chr8_141383754_GT_G_b38	CD8T	positive	-0.58973	141403832	1
ENSG00000188056.11	chr6_41228296_T_C_b38	Monocytes	positive	-1.25918	+	41228324	41238882	cg25555787	chr6_41228357_C_T_b38	CD8T	negative	1.35649	41228401	0
ENSG00000214425.7	chr17_46186903_GT_G_b38	Monocytes	positive	-0.717012	-	45550335	45506741	cg19832721	chr17_45851248_T_G_b38	CD8T	negative	1.17374	46172500	0
ENSG00000204650.14	chr17_46186903_GT_G_b38	Monocytes	positive	0.719593	+	45620328	45655156	cg19832721	chr17_45851248_T_G_b38	CD8T	negative	1.17374	46172500	0
ENSG00000174238.14	chr17_1508303_C_T_b38	Monocytes	positive	0.559495	-	1562816	1517718	cg09822811	chr17_1537440_A_C_b38	CD8T	negative	-1.01043	1555865	0
ENSG00000258839.3	chr16_89881989_G_A_b38	Monocytes	positive	0.483816	+	89913418	89920977	cg02270433	chr16_89782696_A_G_b38	CD8T	negative	0.501721	89778981	0
ENSG00000113504.20	chr5_1107313_C_A_b38	Monocytes	positive	-0.827212	-	1112035	1050376	cg22772691	chr5_1115000_C_T_b38	CD8T	negative	0.218089	1104080	0
ENSG00000113504.20	chr5_1107313_C_A_b38	Monocytes	positive	-0.827212	-	1112035	1050376	cg08830157	chr5_1104823_C_T_b38	CD8T	negative	0.712593	1107077	0
ENSG00000124587.13	chr6_42960723_C_T_b38	Monocytes	positive	0.972663	-	42979220	42963870	cg02353165	chr6_42960723_C_T_b38	CD8T	negative	0.997763	42960747	0
ENSG00000162302.12	chr11_64407287_G_T_b38	Monocytes	positive	-0.188122	+	64359148	64372215	cg21425519	chr11_64389113_G_A_b38	CD8T	negative	0.25	64392804	0
ENSG00000184106.8	chr6_41226472_C_T_b38	Monocytes	positive	-0.788141	-	41217947	41208713	cg25555787	chr6_41228357_C_T_b38	CD8T	negative	1.35649	41228401	0
ENSG00000184428.12	chr8_143363283_T_C_b38	Monocytes	positive	1.06884	-	143359979	143304384	cg19774973	chr8_143337860_T_C_b38	CD8T	negative	1.32746	143338109	0
ENSG00000184428.12	chr8_143363283_T_C_b38	Monocytes	positive	1.06884	-	143359979	143304384	cg22123784	chr8_143341349_T_C_b38	CD8T	negative	1.07096	143355337	0
ENSG00000040199.18	chr16_71740993_T_G_b38	Monocytes	positive	-0.193074	-	71724701	71637835	cg06707899	chr16_71740993_T_G_b38	CD8T	negative	-0.465136	71727128	0
ENSG00000223552.1	chr3_46361910_A_T_b38	Monocytes	positive	0.198636	-	46407059	46364955	cg02315645	chr3_46358307_T_C_b38	CD8T	negative	1.26581	46352876	0
ENSG00000177807.8	chr1_160055435_G_A_b38	Monocytes	positive	0.569753	-	160070483	159998651	cg11789449	chr1_160063353_T_C_b38	CD8T	negative	1.23275	160063323	0
ENSG00000030066.13	chr11_47893389_C_G_b38	Monocytes	positive	-0.147733	-	47848555	47778087	cg02031561	chr11_47809780_A_G_b38	CD8T	negative	0.917543	47658417	0
ENSG00000188056.11	chr6_41228296_T_C_b38	Monocytes	positive	-1.25918	+	41228324	41238882	cg10420854	chr6_41220685_A_T_b38	Neu	positive	-1.17036	41239659	1
ENSG00000188056.11	chr6_41228296_T_C_b38	Monocytes	positive	-1.25918	+	41228324	41238882	cg25555787	chr6_41227682_T_G_b38	Neu	positive	1.38008	41228401	1
ENSG00000197147.13	chr1_89587686_C_T_b38	Monocytes	positive	0.734186	+	89524836	89597864	cg13816228	chr1_89550160_A_C_b38	Neu	positive	-0.733633	89557221	1
ENSG00000006282.20	chr17_50547162_A_C_b38	Monocytes	positive	-1.16554	+	50543058	50555852	cg26442630	chr17_50560024_G_A_b38	Neu	positive	0.982718	50547827	1
ENSG00000166435.15	chr11_74861965_G_A_b38	Monocytes	positive	1.02932	-	74949200	74807739	cg02673002	chr11_74861965_G_A_b38	Neu	positive	-0.917594	74748272	1
ENSG00000165097.13	chr6_18197988_C_T_b38	Monocytes	positive	-0.479792	+	18155329	18223853	cg26477619	chr6_18196797_G_A_b38	Neu	positive	-0.443576	18185601	1
ENSG00000169442.8	chr1_26303391_G_A_b38	Monocytes	positive	0.535734	+	26317957	26320523	cg24097496	chr1_26291976_G_A_b38	Neu	positive	-0.864283	26288853	1
ENSG00000169442.8	chr1_26303391_G_A_b38	Monocytes	positive	0.535734	+	26317957	26320523	cg12001491	chr1_26296209_C_T_b38	Neu	positive	-0.98475	26318996	1
ENSG00000214425.7	chr17_46186903_GT_G_b38	Monocytes	positive	-0.717012	-	45550335	45506741	cg23519755	chr17_45851248_T_G_b38	Neu	positive	-0.811952	46047194	1
ENSG00000214425.7	chr17_46186903_GT_G_b38	Monocytes	positive	-0.717012	-	45550335	45506741	cg06721910	chr17_46048999_C_T_b38	Neu	positive	-0.577451	46146236	1
ENSG00000214425.7	chr17_46186903_GT_G_b38	Monocytes	positive	-0.717012	-	45550335	45506741	cg19832721	chr17_46169798_A_G_b38	Neu	positive	1.31554	46172500	1
ENSG00000120675.5	chr13_43023729_A_G_b38	Monocytes	positive	-0.835077	+	43023203	43114224	cg14729962	chr13_43023989_G_A_b38	Neu	positive	0.497522	43023429	1
ENSG00000145390.11	chr4_119185193_T_C_b38	Monocytes	positive	1.04747	+	119212636	119295517	cg05104897	chr4_119185193_T_C_b38	Neu	positive	-0.959842	119206330	1
ENSG00000177697.17	chr11_833262_T_G_b38	Monocytes	positive	1.08543	+	832843	839831	cg11256548	chr11_828916_G_A_b38	Neu	positive	-0.218142	837944	1
ENSG00000204650.14	chr17_46186903_GT_G_b38	Monocytes	positive	0.719593	+	45620328	45655156	cg23519755	chr17_45851248_T_G_b38	Neu	positive	-0.811952	46047194	1
ENSG00000204650.14	chr17_46186903_GT_G_b38	Monocytes	positive	0.719593	+	45620328	45655156	cg06721910	chr17_46048999_C_T_b38	Neu	positive	-0.577451	46146236	1
ENSG00000204650.14	chr17_46186903_GT_G_b38	Monocytes	positive	0.719593	+	45620328	45655156	cg19832721	chr17_46169798_A_G_b38	Neu	positive	1.31554	46172500	1
ENSG00000070614.14	chr5_150483322_C_T_b38	Monocytes	positive	-0.500166	+	150485818	150558211	cg19535489	chr5_150480627_A_G_b38	Neu	positive	0.463458	150496810	1
ENSG00000111696.11	chr12_103827352_T_C_b38	Monocytes	positive	0.934392	-	103841197	103770453	cg10193193	chr12_103827352_T_C_b38	Neu	positive	-0.398687	103832629	1
ENSG00000102575.10	chr19_11591507_A_T_b38	Monocytes	positive	0.748533	-	11579008	11574660	cg11417426	chr19_11592280_T_C_b38	Neu	positive	-0.635926	11577823	1
ENSG00000254859.1	chr8_143527782_T_C_b38	Monocytes	positive	-1.04454	-	143549729	143541973	cg13982376	chr8_143524397_G_C_b38	Neu	positive	0.92098	143552234	1
ENSG00000254859.1	chr8_143527782_T_C_b38	Monocytes	positive	-1.04454	-	143549729	143541973	cg18649319	chr8_143526464_A_G_b38	Neu	positive	-1.05574	143549598	1
ENSG00000117115.12	chr1_17098978_C_G_b38	Monocytes	positive	0.801497	-	17119435	17066761	cg27529520	chr1_17101813_A_G_b38	Neu	positive	-0.577423	17112234	1
ENSG00000117115.12	chr1_17098978_C_G_b38	Monocytes	positive	0.801497	-	17119435	17066761	cg06900068	chr1_17102337_C_T_b38	Neu	positive	-0.951126	17099828	1
ENSG00000117115.12	chr1_17098978_C_G_b38	Monocytes	positive	0.801497	-	17119435	17066761	cg12206814	chr1_17090818_T_C_b38	Neu	positive	-0.424659	17086681	1
ENSG00000184292.6	chr1_58473830_C_A_b38	Monocytes	positive	1.18194	-	58577773	58575423	cg17502213	chr1_58542575_C_CA_b38	Neu	positive	-1.15271	58238663	1
ENSG00000184292.6	chr1_58473830_C_A_b38	Monocytes	positive	1.18194	-	58577773	58575423	cg06991967	chr1_58473830_C_A_b38	Neu	positive	0.513585	58395484	1
ENSG00000283445.1	chr1_58579131_C_T_b38	Monocytes	positive	1.14848	+	58715609	58771295	cg06991967	chr1_58473830_C_A_b38	Neu	positive	0.513585	58395484	1
ENSG00000283445.1	chr1_58579131_C_T_b38	Monocytes	positive	1.14848	+	58715609	58771295	cg17502213	chr1_58542575_C_CA_b38	Neu	positive	-1.15271	58238663	1
ENSG00000138829.11	chr5_128542518_T_C_b38	Monocytes	positive	0.730153	-	128659185	128257909	cg23696863	chr5_128570865_A_G_b38	Neu	positive	0.563977	128513740	1
ENSG00000174238.14	chr17_1508303_C_T_b38	Monocytes	positive	0.559495	-	1562816	1517718	cg08686850	chr17_1526325_T_C_b38	Neu	positive	-0.44777	1533330	1
ENSG00000174238.14	chr17_1508303_C_T_b38	Monocytes	positive	0.559495	-	1562816	1517718	cg09822811	chr17_1508303_C_T_b38	Neu	positive	-0.99382	1555865	1
ENSG00000111231.8	chr12_110469768_C_G_b38	Monocytes	positive	0.599665	-	110469268	110452484	cg01061553	chr12_110267995_A_G_b38	Neu	positive	0.437137	110453662	1
ENSG00000198890.7	chr1_107053821_A_G_b38	Monocytes	positive	0.625637	+	107056679	107059294	cg00944433	chr1_107050579_T_A_b38	Neu	positive	0.699066	107056419	1
ENSG00000214401.4	chr17_45611539_A_G_b38	Monocytes	positive	0.772826	+	46193576	46196723	cg12609785	chr17_45606843_C_G_b38	Neu	positive	1.00714	45583505	1
ENSG00000214401.4	chr17_45611539_A_G_b38	Monocytes	positive	0.772826	+	46193576	46196723	cg00916973	chr17_45611539_A_G_b38	Neu	positive	-0.74692	45503095	1
ENSG00000128973.12	chr15_68207323_G_A_b38	Monocytes	positive	0.751529	-	68257131	68206992	cg09116975	chr15_68230512_G_A_b38	Neu	positive	-1.09864	68233116	1
ENSG00000176485.11	chr11_63611877_G_A_b38	Monocytes	positive	0.69186	-	63616883	63573195	cg22380508	chr11_63608018_C_G_b38	Neu	positive	-0.222976	63613672	1
ENSG00000139350.11	chr12_96889014_C_T_b38	Monocytes	positive	-0.334077	+	96907223	96953777	cg00481382	chr12_96923314_T_C_b38	Neu	positive	1.21635	96910634	1
ENSG00000139350.11	chr12_96889014_C_T_b38	Monocytes	positive	-0.334077	+	96907223	96953777	cg23758309	chr12_96884400_T_G_b38	Neu	positive	-1.15448	96879522	1
ENSG00000122481.16	chr1_95272751_G_T_b38	Monocytes	positive	-0.288766	+	95234155	95247225	cg24152638	chr1_95220735_T_C_b38	Neu	positive	0.842499	94903590	1
ENSG00000246082.2	chr3_131361797_G_A_b38	Monocytes	positive	-0.976015	+	131361898	131365122	cg17303851	chr3_131361340_A_G_b38	Neu	positive	0.798555	131381107	1
ENSG00000246082.2	chr3_131361797_G_A_b38	Monocytes	positive	-0.976015	+	131361898	131365122	cg22575379	chr3_131361797_G_A_b38	Neu	positive	1.30613	131361391	1
ENSG00000075413.17	chr14_103374959_C_T_b38	Monocytes	positive	-0.54948	+	103385392	103503831	cg22035305	chr14_103380379_G_A_b38	Neu	positive	1.1301	103378323	1
ENSG00000075413.17	chr14_103374959_C_T_b38	Monocytes	positive	-0.54948	+	103385392	103503831	cg26269286	chr14_103367332_A_T_b38	Neu	positive	0.178814	103382645	1
ENSG00000103249.17	chr16_1444370_CT_C_b38	Monocytes	positive	-0.230179	-	1475580	1444935	cg07622957	chr16_1448509_T_C_b38	Neu	positive	-1.07741	1453661	1
ENSG00000107798.17	chr10_89245129_A_G_b38	Monocytes	positive	0.678668	-	89414557	89213569	cg12555086	chr10_89245129_A_G_b38	Neu	positive	-0.953588	89242833	1
ENSG00000263503.1	chr17_46200110_C_CTTTAG_b38	Monocytes	positive	0.749208	-	45602340	45600869	cg06721910	chr17_46048999_C_T_b38	Neu	positive	-0.577451	46146236	1
ENSG00000263503.1	chr17_46200110_C_CTTTAG_b38	Monocytes	positive	0.749208	-	45602340	45600869	cg19832721	chr17_46169798_A_G_b38	Neu	positive	1.31554	46172500	1
ENSG00000168653.10	chr1_39027946_T_C_b38	Monocytes	positive	-0.463112	+	39026318	39034636	cg05005073	chr1_39027946_T_C_b38	Neu	positive	-0.987731	39047654	1
ENSG00000178252.17	chr3_49102533_G_A_b38	Monocytes	positive	-0.56628	+	49007062	49015953	cg12825042	chr3_48685869_G_C_b38	Neu	positive	-0.995627	48856706	1
ENSG00000113504.20	chr5_1107313_C_A_b38	Monocytes	positive	-0.827212	-	1112035	1050376	cg00346376	chr5_1113371_T_G_b38	Neu	positive	0.187018	1109974	1
ENSG00000113504.20	chr5_1107313_C_A_b38	Monocytes	positive	-0.827212	-	1112035	1050376	cg21123417	chr5_1104823_C_T_b38	Neu	positive	1.04323	1103338	1
ENSG00000113504.20	chr5_1107313_C_A_b38	Monocytes	positive	-0.827212	-	1112035	1050376	cg11677852	chr5_1107313_C_A_b38	Neu	positive	0.364088	1108761	1
ENSG00000141030.12	chr17_17285014_AG_A_b38	Monocytes	positive	0.232068	-	17281293	17246820	cg21908344	chr17_17271859_C_T_b38	Neu	positive	-0.568173	17281746	1
ENSG00000141030.12	chr17_17285014_AG_A_b38	Monocytes	positive	0.232068	-	17281293	17246820	cg14865086	chr17_17285014_AG_A_b38	Neu	positive	-0.953539	17276048	1
ENSG00000142207.6	chr21_32390469_GT_G_b38	Monocytes	positive	0.809211	-	32393026	32311018	cg13320632	chr21_32390469_GT_G_b38	Neu	positive	-0.55834	32372155	1
ENSG00000125871.13	chr20_17936529_T_A_b38	Monocytes	positive	-1.02239	+	17968913	17991122	cg00997647	chr20_17936529_T_A_b38	Neu	positive	1.00478	17970322	1
ENSG00000163485.16	chr1_203119647_T_C_b38	Monocytes	positive	-0.760648	+	203090654	203167405	cg14873633	chr1_203108671_A_G_b38	Neu	positive	-0.509809	203121036	1
ENSG00000188404.8	chr1_169696491_T_C_b38	Monocytes	positive	-0.403078	-	169711698	169690667	cg24470588	chr1_169697456_A_T_b38	Neu	positive	0.826735	169708399	1
ENSG00000188404.8	chr1_169696491_T_C_b38	Monocytes	positive	-0.403078	-	169711698	169690667	cg07001450	chr1_169696491_T_C_b38	Neu	positive	1.21651	169696323	1
ENSG00000162704.15	chr1_183596662_G_A_b38	Monocytes	positive	0.327613	-	183635757	183620846	cg04041654	chr1_183678642_G_A_b38	Neu	positive	-0.298357	183610335	1
ENSG00000196526.10	chr4_7932212_G_A_b38	Monocytes	positive	1.13148	-	7939926	7758714	cg13534536	chr4_7930346_T_C_b38	Neu	positive	-1.2004	7936577	1
ENSG00000196526.10	chr4_7932212_G_A_b38	Monocytes	positive	1.13148	-	7939926	7758714	cg19473989	chr4_7932212_G_A_b38	Neu	positive	-0.995551	7910657	1
ENSG00000111846.16	chr6_10523593_G_C_b38	Monocytes	positive	-0.66916	+	10492223	10629368	cg13223677	chr6_10528561_T_C_b38	Neu	positive	1.00686	10534540	1
ENSG00000196209.12	chr20_1482244_G_T_b38	Monocytes	positive	-0.555956	-	1491587	1470741	cg00572387	chr20_1497783_C_T_b38	Neu	positive	1.29379	1492268	1
ENSG00000164300.16	chr5_80127170_C_T_b38	Monocytes	positive	0.27884	-	80256079	80111651	cg16972032	chr5_80127170_C_T_b38	Neu	positive	-1.0752	80127354	1
ENSG00000204054.13	chr9_129485851_A_G_b38	Monocytes	positive	0.533012	+	129483451	129513686	cg13523245	chr9_129485851_A_G_b38	Neu	positive	-0.764564	129491105	1
ENSG00000177409.11	chr7_93169201_A_G_b38	Monocytes	positive	-0.335467	-	93148369	93130055	cg07530596	chr7_93169201_A_G_b38	Neu	positive	-0.58824	93333249	1
ENSG00000205464.11	chr5_82314861_G_A_b38	Monocytes	positive	-0.631478	+	82279462	82386977	cg04313788	chr5_82314861_G_A_b38	Neu	positive	0.294597	82278895	1
ENSG00000136144.11	chr13_49534721_A_G_b38	Monocytes	positive	0.414686	-	49585583	49531946	cg17487741	chr13_49534721_A_G_b38	Neu	positive	-0.461653	49532890	1
ENSG00000127838.13	chr2_218324115_C_T_b38	Monocytes	positive	0.521835	+	218270392	218346793	cg18259342	chr2_218317758_G_A_b38	Neu	positive	-0.664609	218320136	1
ENSG00000143401.14	chr1_150216942_CCT_C_b38	Monocytes	positive	0.161829	-	150236156	150218417	cg13037791	chr1_150216942_CCT_C_b38	Neu	positive	-0.50676	150389547	1
ENSG00000198933.9	chr17_47713757_T_G_b38	Monocytes	positive	-0.714951	+	47694081	47712050	cg10660903	chr17_47687883_T_C_b38	Neu	positive	0.238934	47230240	1
ENSG00000198933.9	chr17_47713757_T_G_b38	Monocytes	positive	-0.714951	+	47694081	47712050	cg12343953	chr17_47693671_G_A_b38	Neu	positive	0.32318	47244603	1
ENSG00000214174.8	chr17_65005296_A_G_b38	Monocytes	positive	0.719246	-	64975576	64966550	cg03181493	chr17_64977451_A_G_b38	Neu	positive	0.830666	64995910	1
ENSG00000211946.3	chr14_106067275_G_A_b38	Monocytes	positive	0.386011	-	106211453	106210936	cg06026296	chr14_106066331_C_T_b38	Neu	positive	-0.673187	106236017	1
ENSG00000167264.17	chr16_68127065_G_T_b38	Monocytes	positive	0.56687	+	67987746	68079320	cg02184558	chr16_68035066_T_TTC_b38	Neu	positive	1.20504	68070553	1
ENSG00000186470.13	chr6_26338903_A_G_b38	Monocytes	positive	-0.92505	+	26365159	26378320	cg14345882	chr6_26309680_G_A_b38	Neu	positive	0.914288	26364565	1
ENSG00000106565.17	chr7_150783999_C_A_b38	Monocytes	positive	-1.02299	-	150801360	150791285	cg23533927	chr7_150783999_C_A_b38	Neu	positive	0.567428	150851846	1
ENSG00000149177.12	chr11_48084722_T_C_b38	Monocytes	positive	-0.0868241	+	47980558	48170841	cg03808749	chr11_48062499_C_T_b38	Neu	positive	-0.88107	48081100	1
ENSG00000186469.8	chr14_51866493_C_T_b38	Monocytes	positive	-0.09595	+	51826195	51979342	cg26611815	chr14_51866493_C_T_b38	Neu	positive	0.975534	51862439	1
ENSG00000224183.1	chr1_25393810_C_T_b38	Monocytes	positive	-0.492907	-	25294643	25294164	cg03362483	chr1_25390648_C_T_b38	Neu	positive	0.747542	25520197	1
ENSG00000166501.12	chr16_23850892_A_T_b38	Monocytes	positive	0.461468	+	23836001	24220611	cg19156769	chr16_23853269_T_C_b38	Neu	positive	-1.03491	23855000	1
ENSG00000166501.12	chr16_23850892_A_T_b38	Monocytes	positive	0.461468	+	23836001	24220611	cg04550430	chr16_23850892_A_T_b38	Neu	positive	-0.945185	23857751	1
ENSG00000159720.11	chr16_67438352_G_C_b38	Monocytes	positive	-0.499753	-	67481237	67438019	cg01930719	chr16_67301066_A_G_b38	Neu	positive	0.147082	67541659	1
ENSG00000172270.18	chr19_563639_T_C_b38	Monocytes	positive	-0.33524	+	571277	583493	cg20110079	chr19_563639_T_C_b38	Neu	positive	1.21454	558869	1
ENSG00000204160.11	chr1_26929413_CA_C_b38	Monocytes	positive	0.394475	+	26826710	26857602	cg10085977	chr1_26894030_T_G_b38	Neu	positive	-0.794546	26828008	1
ENSG00000154803.12	chr17_17241540_C_G_b38	Monocytes	positive	0.259897	-	17237182	17212212	cg14865086	chr17_17285014_AG_A_b38	Neu	positive	-0.953539	17276048	1
ENSG00000135929.8	chr2_218801654_T_C_b38	Monocytes	positive	0.384631	+	218781756	218815293	cg02176678	chr2_218803488_C_T_b38	Neu	positive	-0.4715	218711816	1
ENSG00000135929.8	chr2_218801654_T_C_b38	Monocytes	positive	0.384631	+	218781756	218815293	cg15247335	chr2_218779902_T_G_b38	Neu	positive	-0.296894	218736077	1
ENSG00000176393.10	chr1_201980910_G_A_b38	Monocytes	positive	0.573135	+	201982372	202006147	cg12479090	chr1_201987177_A_G_b38	Neu	positive	0.929045	201983673	1
ENSG00000157303.10	chr9_93033577_A_C_b38	Monocytes	positive	-0.230336	+	93058688	93085138	cg03164696	chr9_93034815_G_A_b38	Neu	positive	0.92325	93034086	1
ENSG00000120071.13	chr17_45611539_A_G_b38	Monocytes	positive	0.554409	-	46225389	46029916	cg12609785	chr17_45606843_C_G_b38	Neu	positive	1.00714	45583505	1
ENSG00000120071.13	chr17_45611539_A_G_b38	Monocytes	positive	0.554409	-	46225389	46029916	cg00916973	chr17_45611539_A_G_b38	Neu	positive	-0.74692	45503095	1
ENSG00000219626.8	chr2_24064728_G_A_b38	Monocytes	positive	-0.319393	+	24076526	24169640	cg08965143	chr2_24066617_T_C_b38	Neu	positive	0.480614	24085376	1
ENSG00000219626.8	chr2_24064728_G_A_b38	Monocytes	positive	-0.319393	+	24076526	24169640	cg03960488	chr2_24063319_C_T_b38	Neu	positive	0.078695	23641325	1
ENSG00000260997.1	chr7_44986581_G_A_b38	Monocytes	positive	0.532234	-	44960909	44958999	cg07129215	chr7_45053680_C_T_b38	Neu	positive	-0.424105	45024374	1
ENSG00000108582.11	chr17_30347508_G_T_b38	Monocytes	positive	-0.145633	+	30378905	30469989	cg21989425	chr17_30356734_C_T_b38	Neu	positive	0.895499	30340423	1
ENSG00000183044.11	chr16_8612344_T_C_b38	Monocytes	positive	0.37896	+	8674565	8784575	cg17001526	chr16_8612989_C_A_b38	Neu	positive	0.737231	8621565	1
ENSG00000225231.1	chr12_9919337_G_A_b38	Monocytes	positive	0.707479	-	9943495	9936579	cg24299306	chr12_9938223_A_G_b38	Neu	positive	-0.653719	9943553	1
ENSG00000167077.12	chr22_41782036_C_T_b38	Monocytes	positive	0.150623	+	41699499	41799456	cg14032729	chr22_41571866_C_T_b38	Neu	positive	-0.405692	41781014	1
ENSG00000167077.12	chr22_41782036_C_T_b38	Monocytes	positive	0.150623	+	41699499	41799456	cg10386501	chr22_41645306_A_C_b38	Neu	positive	-0.90111	41763244	1
ENSG00000167077.12	chr22_41782036_C_T_b38	Monocytes	positive	0.150623	+	41699499	41799456	cg06850241	chr22_41695023_A_AAG_b38	Neu	positive	0.572658	41449210	1
ENSG00000188976.10	chr1_968046_C_T_b38	Monocytes	positive	-0.194233	-	959309	944204	cg21830050	chr1_936972_G_C_b38	Neu	positive	0.491035	955813	1
ENSG00000188976.10	chr1_968046_C_T_b38	Monocytes	positive	-0.194233	-	959309	944204	cg02452688	chr1_938178_G_T_b38	Neu	positive	-0.477238	958034	1
ENSG00000187741.14	chr16_89753524_G_A_b38	Monocytes	positive	-0.29709	-	89816657	89737549	cg17719780	chr16_89731219_C_T_b38	Neu	positive	-0.365159	89770659	1
ENSG00000203666.12	chr1_245043902_C_CTT_b38	Monocytes	positive	-0.739166	+	244969705	245127164	cg13545732	chr1_245048715_T_C_b38	Neu	positive	0.226041	245095223	1
ENSG00000183726.10	chr1_25393810_C_T_b38	Monocytes	positive	-0.137636	+	25337917	25362361	cg03362483	chr1_25390648_C_T_b38	Neu	positive	0.747542	25520197	1
ENSG00000198648.10	chr2_168181516_TA_T_b38	Monocytes	positive	-0.275716	-	168248141	167954020	cg03792447	chr2_168139891_G_T_b38	Neu	positive	0.772474	168185387	1
ENSG00000215256.3	chr14_23951943_C_T_b38	Monocytes	positive	-0.764071	-	23988839	23938731	cg01878807	chr14_23956218_C_G_b38	Neu	positive	0.973219	23953159	1
ENSG00000197375.12	chr5_132387596_T_C_b38	Monocytes	positive	-0.450009	+	132369752	132395614	cg20512303	chr5_132387596_T_C_b38	Neu	positive	0.325767	132257266	1
ENSG00000238083.7	chr17_46200110_C_CTTTAG_b38	Monocytes	positive	0.773502	+	46511511	46555650	cg06721910	chr17_46048999_C_T_b38	Neu	positive	-0.577451	46146236	1
ENSG00000238083.7	chr17_46200110_C_CTTTAG_b38	Monocytes	positive	0.773502	+	46511511	46555650	cg19832721	chr17_46169798_A_G_b38	Neu	positive	1.31554	46172500	1
ENSG00000106785.14	chr9_98120227_A_G_b38	Monocytes	positive	-0.338981	-	98119212	98069275	cg08288523	chr9_98120227_A_G_b38	Neu	positive	0.682012	98121990	1
ENSG00000168874.12	chr2_85705880_C_T_b38	Monocytes	positive	0.616651	+	85751344	85788066	cg12636775	chr2_85707529_T_C_b38	Neu	positive	-0.351621	85706235	1
ENSG00000100298.15	chr22_39094963_G_A_b38	Monocytes	positive	-0.446999	+	39097224	39104067	cg24572003	chr22_39093346_G_T_b38	Neu	positive	0.717893	39090695	1
ENSG00000230521.1	chr6_29716631_TTTAATTTTGC_T_b38	Monocytes	positive	-0.303758	-	29888268	29887294	cg23606396	chr6_29745089_T_C_b38	Neu	positive	-0.338393	29750140	1
ENSG00000079337.15	chr12_47727052_G_T_b38	Monocytes	positive	0.367288	-	47771040	47734367	cg13322545	chr12_47734627_G_A_b38	Neu	positive	-0.109843	47767513	1
ENSG00000111490.12	chr12_64753591_T_C_b38	Monocytes	positive	0.260927	+	64781193	64881032	cg03708195	chr12_64766025_T_C_b38	Neu	positive	-0.0944741	64753029	1
ENSG00000111490.12	chr12_64753591_T_C_b38	Monocytes	positive	0.260927	+	64781193	64881032	cg03900021	chr12_64728516_G_C_b38	Neu	positive	1.01925	64730111	1
ENSG00000002549.12	chr4_17579994_T_A_b38	Monocytes	positive	-0.428401	+	17577192	17607972	cg02294690	chr4_17598214_G_A_b38	Neu	positive	0.947104	17580361	1
ENSG00000127399.14	chr7_150340727_T_G_b38	Monocytes	positive	0.455822	+	150322639	150338150	cg17279839	chr7_150344747_T_G_b38	Neu	positive	0.832356	150341509	1
ENSG00000127399.14	chr7_150340727_T_G_b38	Monocytes	positive	0.455822	+	150322639	150338150	cg19439768	chr7_150348213_G_A_b38	Neu	positive	0.58631	150373615	1
ENSG00000114770.16	chr3_183957527_T_C_b38	Monocytes	positive	-0.388777	-	184018015	183919934	cg01324343	chr3_184008856_T_C_b38	Neu	positive	1.07966	184017224	1
ENSG00000102858.12	chr16_4675449_T_C_b38	Monocytes	positive	0.381193	+	4616493	4690974	cg01922891	chr16_4665011_C_T_b38	Neu	positive	-0.667953	4664646	1
ENSG00000172780.16	chr3_129188663_C_A_b38	Monocytes	positive	0.492315	-	129122801	129087569	cg09318780	chr3_129177673_T_A_b38	Neu	positive	-0.519263	129082236	1
ENSG00000239713.8	chr22_39116566_C_T_b38	Monocytes	positive	-0.307821	+	39077005	39087743	cg24572003	chr22_39093346_G_T_b38	Neu	positive	0.717893	39090695	1
ENSG00000278879.1	chr11_74861965_G_A_b38	Monocytes	positive	0.679356	-	74832510	74830574	cg02673002	chr11_74861965_G_A_b38	Neu	positive	-0.917594	74748272	1
ENSG00000124587.13	chr6_42960723_C_T_b38	Monocytes	positive	0.972663	-	42979220	42963870	cg13397359	chr6_42988011_T_C_b38	Neu	positive	0.521671	42960737	1
ENSG00000174606.13	chr1_213131630_A_G_b38	Monocytes	positive	-0.132838	-	213015826	212992182	cg22992797	chr1_213002716_G_A_b38	Neu	positive	0.96399	213008647	1
ENSG00000135074.15	chr5_157518140_T_C_b38	Monocytes	positive	0.664716	-	157575775	157395534	cg00764772	chr5_157508426_T_A_b38	Neu	positive	0.60115	157494544	1
ENSG00000182173.12	chr17_75548267_A_G_b38	Monocytes	positive	-0.136725	+	75516060	75524739	cg22455529	chr17_75438665_T_C_b38	Neu	positive	0.721778	75499272	1
ENSG00000182173.12	chr17_75548267_A_G_b38	Monocytes	positive	-0.136725	+	75516060	75524739	cg25649188	chr17_75512335_C_T_b38	Neu	positive	0.374808	75503836	1
ENSG00000076944.15	chr19_7650065_G_C_b38	Monocytes	positive	0.0545617	+	7636881	7647873	cg15576517	chr19_7647699_T_G_b38	Neu	positive	-0.754039	7646267	1
ENSG00000143252.14	chr1_161394100_T_C_b38	Monocytes	positive	-0.461005	+	161314257	161375340	cg22661494	chr1_161318171_CA_C_b38	Neu	positive	1.33725	161368038	1
ENSG00000196756.11	chr20_38411969_G_C_b38	Monocytes	positive	0.700661	-	38435353	38420588	cg26057976	chr20_38414563_G_A_b38	Neu	positive	0.722405	38408780	1
ENSG00000002933.7	chr7_150783999_C_A_b38	Monocytes	positive	-1.0329	+	150800403	150805120	cg23533927	chr7_150783999_C_A_b38	Neu	positive	0.567428	150851846	1
ENSG00000101290.13	chr20_5222188_T_C_b38	Monocytes	positive	-0.150359	+	5126786	5197887	cg13251528	chr20_5152764_T_C_b38	Neu	positive	-0.868202	5147498	1
ENSG00000162302.12	chr11_64407287_G_T_b38	Monocytes	positive	-0.188122	+	64359148	64372215	cg21425519	chr11_64391211_C_T_b38	Neu	positive	-0.424663	64392804	1
ENSG00000162302.12	chr11_64407287_G_T_b38	Monocytes	positive	-0.188122	+	64359148	64372215	cg24466850	chr11_64402966_G_A_b38	Neu	positive	0.8795	64385561	1
ENSG00000196268.11	chr19_21597840_ATGTTATT_A_b38	Monocytes	positive	0.375086	+	21397119	21427573	cg21451455	chr19_21599642_GT_G_b38	Neu	positive	-0.92696	21627073	1
ENSG00000204001.9	chr9_136722643_T_C_b38	Monocytes	positive	-0.668019	-	136758543	136754386	cg13491139	chr9_136720934_A_G_b38	Neu	positive	-0.0781302	136732567	1
ENSG00000154642.10	chr21_17789198_A_G_b38	Monocytes	positive	-0.0958992	-	17819386	17788967	cg25917966	chr21_17782100_A_C_b38	Neu	positive	0.839547	17784825	1
ENSG00000035141.7	chr2_70294137_CG_C_b38	Monocytes	positive	-0.0883542	-	70302090	70295975	cg14351811	chr2_70303047_C_T_b38	Neu	positive	-0.592074	70321592	1
ENSG00000204644.9	chr6_29865069_C_A_b38	Monocytes	positive	0.403618	-	29681110	29672392	cg15671450	chr6_29865069_C_A_b38	Neu	positive	0.69787	29927339	1
ENSG00000103264.17	chr16_87365847_A_G_b38	Monocytes	positive	-0.211654	-	87392142	87326987	cg09338148	chr16_87365847_A_G_b38	Neu	positive	0.303242	87325510	1
ENSG00000128815.19	chr10_48762181_G_A_b38	Monocytes	positive	-0.369105	+	48684876	48982956	cg05014004	chr10_48762181_G_A_b38	Neu	positive	0.739681	48759170	1
ENSG00000155368.16	chr2_119397772_G_A_b38	Monocytes	positive	-0.137448	+	119366921	119372560	cg00435273	chr2_119355944_A_G_b38	Neu	positive	1.16495	119355922	1
ENSG00000136250.11	chr7_36729053_G_T_b38	Monocytes	positive	-0.380933	-	36724549	36512949	cg18826771	chr7_36725825_G_T_b38	Neu	positive	0.573265	36721226	1
ENSG00000184293.7	chr12_9733403_G_A_b38	Monocytes	positive	-0.568817	-	9733299	9715860	cg24191225	chr12_9736561_A_G_b38	Neu	positive	-0.96498	9733228	1
ENSG00000171617.13	chr5_74649172_G_A_b38	Monocytes	positive	0.775845	-	74641424	74627406	cg25617164	chr5_74649608_A_G_b38	Neu	positive	-0.912315	74630634	1
ENSG00000260078.3	chr16_53507186_C_T_b38	Monocytes	positive	0.317374	-	53373083	53364982	cg08681685	chr16_53507186_C_T_b38	Neu	positive	0.482213	53373682	1
ENSG00000163521.15	chr2_219243701_C_T_b38	Monocytes	positive	-1.02879	-	219245478	219236606	cg21893210	chr2_219243701_C_T_b38	Neu	positive	1.42493	219243685	1
ENSG00000184106.8	chr6_41226472_C_T_b38	Monocytes	positive	-0.788141	-	41217947	41208713	cg25555787	chr6_41227682_T_G_b38	Neu	positive	1.38008	41228401	1
ENSG00000236304.1	chr11_76657509_A_G_b38	Monocytes	positive	0.434056	+	76657056	76663866	cg17970043	chr11_76657509_A_G_b38	Neu	positive	1.23084	76657483	1
ENSG00000121716.20	chr7_100498041_C_T_b38	Monocytes	positive	0.498431	+	100352176	100367733	cg14587961	chr7_100308061_A_G_b38	Neu	positive	0.298643	100393900	1
ENSG00000247157.6	chr12_10890433_A_G_b38	Monocytes	positive	-0.638316	+	11548030	11590369	cg12791554	chr12_10892913_T_G_b38	Neu	positive	0.105906	10999023	1
ENSG00000247157.6	chr12_10890433_A_G_b38	Monocytes	positive	-0.638316	+	11548030	11590369	cg19130626	chr12_11171340_G_C_b38	Neu	positive	-0.972892	11555895	1
ENSG00000073464.11	chrX_10173460_G_C_b38	Monocytes	positive	-0.218003	+	10156945	10237660	cg10775576	chrX_10166493_A_G_b38	Neu	positive	0.6285	10156293	1
ENSG00000079482.12	chrX_68413399_A_G_b38	Monocytes	positive	0.478117	-	68433913	68042344	cg08046689	chrX_68419351_T_C_b38	Neu	positive	-0.427614	68416944	1
ENSG00000187164.19	chr10_116997843_A_C_b38	Monocytes	positive	-0.599141	-	117126586	116881482	cg00750430	chr10_117017860_C_T_b38	Neu	positive	0.562148	116894639	1
ENSG00000239697.10	chr17_7538439_C_T_b38	Monocytes	positive	0.19965	+	7548891	7557890	cg02909738	chr17_7536409_T_C_b38	Neu	positive	0.870407	7555548	1
ENSG00000136197.12	chr7_42912337_G_T_b38	Monocytes	positive	-0.562644	-	42912305	42908726	cg23091673	chr7_42917866_ATT_A_b38	Neu	positive	-0.34195	42903302	1
ENSG00000135677.10	chr12_64742413_T_C_b38	Monocytes	positive	0.0386151	-	64759447	64713445	cg03708195	chr12_64766025_T_C_b38	Neu	positive	-0.0944741	64753029	1
ENSG00000135677.10	chr12_64742413_T_C_b38	Monocytes	positive	0.0386151	-	64759447	64713445	cg03900021	chr12_64728516_G_C_b38	Neu	positive	1.01925	64730111	1
ENSG00000072818.11	chr17_7331997_G_C_b38	Monocytes	positive	-0.0624189	+	7336529	7351478	cg20217592	chr17_7330793_C_G_b38	Neu	positive	-0.727713	7350202	1
ENSG00000096717.11	chr10_67826700_T_A_b38	Monocytes	positive	-0.23107	+	67884669	67918390	cg12159502	chr10_67842519_C_G_b38	Neu	positive	0.916832	67883789	1
ENSG00000223797.5	chr3_40394399_A_G_b38	Monocytes	positive	0.367847	-	40453329	40313802	cg02782426	chr3_40382602_C_T_b38	Neu	positive	0.384483	40387495	1
ENSG00000177383.4	chr3_184709999_T_C_b38	Monocytes	positive	-0.499084	-	184712002	184710367	cg14007013	chr3_184710247_T_G_b38	Neu	positive	0.811313	184713269	1
ENSG00000180767.9	chr3_126510110_G_A_b38	Monocytes	positive	-0.504701	+	126524283	126543291	cg09855332	chr3_126510110_G_A_b38	Neu	positive	0.418977	126523536	1
ENSG00000110074.10	chr11_126299114_A_G_b38	Monocytes	positive	0.884532	+	126269055	126278131	cg00617979	chr11_126299114_A_G_b38	Neu	positive	-0.215529	126211475	1
ENSG00000175164.13	chr9_133242881_C_G_b38	Monocytes	positive	0.2412	-	133275214	133250401	cg14440550	chr9_133242881_C_G_b38	Neu	positive	-0.706743	133255731	1
ENSG00000261349.1	chr1_25393810_C_T_b38	Monocytes	positive	-0.369876	-	25267136	25266102	cg03362483	chr1_25390648_C_T_b38	Neu	positive	0.747542	25520197	1
ENSG00000257433.5	chr12_47683658_G_C_b38	Monocytes	positive	1.00013	+	47706085	47742294	cg14506158	chr12_47713564_A_G_b38	Neu	positive	0.929491	47718135	1
ENSG00000230069.3	chr4_103021162_AG_A_b38	Monocytes	positive	-0.512999	-	102730721	102727274	cg12295576	chr4_103021341_A_G_b38	Neu	positive	-0.649221	103012454	1
ENSG00000184428.12	chr8_143363283_T_C_b38	Monocytes	positive	1.06884	-	143359979	143304384	cg19774973	chr8_143337860_T_C_b38	Neu	positive	1.34412	143338109	1
ENSG00000184428.12	chr8_143363283_T_C_b38	Monocytes	positive	1.06884	-	143359979	143304384	cg12188860	chr8_143346015_C_G_b38	Neu	positive	0.824035	143334315	1
ENSG00000184428.12	chr8_143363283_T_C_b38	Monocytes	positive	1.06884	-	143359979	143304384	cg03252369	chr8_143346550_C_A_b38	Neu	positive	0.605174	143345843	1
ENSG00000184428.12	chr8_143363283_T_C_b38	Monocytes	positive	1.06884	-	143359979	143304384	cg14002258	chr8_143363283_T_C_b38	Neu	positive	0.94237	143350104	1
ENSG00000198336.9	chr17_46977440_A_C_b38	Monocytes	positive	-0.666647	+	47200446	47223679	cg25136769	chr17_46973763_A_G_b38	Neu	positive	0.550901	47220447	1
ENSG00000092036.18	chr14_22898976_C_A_b38	Monocytes	positive	0.41378	-	22957161	22946228	cg06822102	chr14_22900085_C_G_b38	Neu	positive	-0.359442	22879082	1
ENSG00000147894.14	chr9_27559999_T_A_b38	Monocytes	positive	0.216427	-	27573866	27546545	cg01126010	chr9_27559999_T_A_b38	Neu	positive	-0.612109	27564906	1
ENSG00000040199.18	chr16_71740993_T_G_b38	Monocytes	positive	-0.193074	-	71724701	71637835	cg06707899	chr16_71740993_T_G_b38	Neu	positive	-0.47194	71727128	1
ENSG00000171860.4	chr12_8058101_A_G_b38	Monocytes	positive	0.946569	-	8066471	8058302	cg09643054	chr12_8058101_A_G_b38	Neu	positive	-0.995422	8058618	1
ENSG00000214941.7	chr17_16029313_T_C_b38	Monocytes	positive	0.270013	-	15999717	15976560	cg03901846	chr17_15993277_T_C_b38	Neu	positive	0.118457	15981415	1
ENSG00000214941.7	chr17_16029313_T_C_b38	Monocytes	positive	0.270013	-	15999717	15976560	cg08857745	chr17_16025571_A_G_b38	Neu	positive	0.891184	15972601	1
ENSG00000106077.18	chr7_73736890_G_C_b38	Monocytes	positive	-0.428763	-	73738867	73736094	cg01679206	chr7_73829952_G_A_b38	Neu	positive	1.12136	73838719	1
ENSG00000106077.18	chr7_73736890_G_C_b38	Monocytes	positive	-0.428763	-	73738867	73736094	cg08665162	chr7_73857924_TG_T_b38	Neu	positive	-0.126473	73861250	1
ENSG00000106077.18	chr7_73736890_G_C_b38	Monocytes	positive	-0.428763	-	73738867	73736094	cg17240725	chr7_73734972_G_A_b38	Neu	positive	1.23051	73735026	1
ENSG00000133574.9	chr7_150580299_T_C_b38	Monocytes	positive	0.119761	+	150567277	150573955	cg08960815	chr7_150556230_A_G_b38	Neu	positive	-0.867384	150567679	1
ENSG00000188511.12	chr22_49669348_T_C_b38	Monocytes	positive	0.73761	-	49657542	49414524	cg26822754	chr22_49657199_G_A_b38	Neu	positive	0.632307	49570832	1
ENSG00000188511.12	chr22_49669348_T_C_b38	Monocytes	positive	0.73761	-	49657542	49414524	cg26657423	chr22_49669348_T_C_b38	Neu	positive	0.77448	49600872	1
ENSG00000196664.4	chrX_12873841_A_G_b38	Monocytes	positive	0.269306	+	12867083	12890380	cg24735671	chrX_12873841_A_G_b38	Neu	positive	-0.332375	12865641	1
ENSG00000144559.10	chr3_11830424_T_C_b38	Monocytes	positive	-0.491413	-	11846919	11790442	cg04748264	chr3_11805825_C_G_b38	Neu	positive	-0.861072	11808490	1
ENSG00000187010.19	chr1_25393810_C_T_b38	Monocytes	positive	-0.300502	+	25272393	25330445	cg03362483	chr1_25390648_C_T_b38	Neu	positive	0.747542	25520197	1
ENSG00000160856.20	chr1_157718252_G_A_b38	Monocytes	positive	0.203762	-	157700857	157674321	cg17134153	chr1_157718252_G_A_b38	Neu	positive	-0.121649	157700538	1
ENSG00000047365.11	chr4_36338650_T_C_b38	Monocytes	positive	-0.262291	-	36244509	35948221	cg20916656	chr4_36340451_G_A_b38	Neu	positive	0.910243	36348843	1
ENSG00000234608.7	chr12_111758807_C_T_b38	Monocytes	positive	0.418648	-	111842902	111839764	cg27393610	chr12_111758807_C_T_b38	Neu	positive	-0.56535	112006157	1
ENSG00000137714.2	chr11_110464278_A_C_b38	Monocytes	positive	0.191357	+	110429883	110464881	cg06412315	chr11_110417449_G_A_b38	Neu	positive	0.803351	110426113	1
ENSG00000012779.10	chr10_45322581_T_TAAC_b38	Monocytes	positive	0.149807	+	45374176	45446119	cg15590007	chr10_45332566_G_A_b38	Neu	positive	0.88498	45374772	1
ENSG00000142599.17	chr1_8678076_A_G_b38	Monocytes	positive	0.251126	-	8817643	8352397	cg16484858	chr1_8444361_C_A_b38	Neu	positive	-0.981666	8424634	1
ENSG00000167815.11	chr19_12812911_A_G_b38	Monocytes	positive	-0.393126	-	12801859	12796820	cg23899408	chr19_12766150_G_C_b38	Neu	positive	1.32669	12766374	1
ENSG00000180104.15	chr5_476238_C_T_b38	Monocytes	positive	-0.254925	+	443158	471937	cg26850624	chr5_418698_G_C_b38	Neu	positive	-0.840411	429444	1
ENSG00000163069.12	chr4_51862158_G_T_b38	Monocytes	positive	-0.317223	-	52038482	52020706	cg07736327	chr4_51906818_T_C_b38	Neu	positive	1.06588	51906803	1
ENSG00000163069.12	chr4_51862158_G_T_b38	Monocytes	positive	-0.317223	-	52038482	52020706	cg04076461	chr4_51824515_ATTGT_A_b38	Neu	positive	0.691586	51909290	1
ENSG00000140993.10	chr16_3315733_C_T_b38	Monocytes	positive	0.330292	-	3305729	3298832	cg16428517	chr16_3325399_A_G_b38	Neu	positive	-0.79493	3267428	1
ENSG00000140993.10	chr16_3315733_C_T_b38	Monocytes	positive	0.330292	-	3305729	3298832	cg04519177	chr16_3307694_C_T_b38	Neu	positive	-0.753621	3264928	1
ENSG00000004809.13	chr6_110488606_G_A_b38	Monocytes	positive	-0.782954	-	110476641	110424687	cg24091303	chr6_110488606_G_A_b38	Neu	positive	0.759395	110483766	1
ENSG00000224635.1	chr20_38408984_A_AT_b38	Monocytes	positive	0.696608	-	38416797	38406011	cg26057976	chr20_38414563_G_A_b38	Neu	positive	0.722405	38408780	1
ENSG00000239779.6	chr2_74587964_TA_T_b38	Monocytes	positive	-0.0768755	+	74458329	74460891	cg04564805	chr2_74703609_G_A_b38	Neu	positive	0.337748	74703655	1
ENSG00000196411.9	chr7_100797381_G_C_b38	Monocytes	positive	-0.301546	-	100827521	100802565	cg27396824	chr7_100790419_A_G_b38	Neu	positive	-0.888636	100794177	1
ENSG00000134255.13	chr1_111194776_G_A_b38	Monocytes	positive	0.0842649	+	111139627	111185102	cg16970289	chr1_111191102_G_C_b38	Neu	positive	-1.03322	111190676	1
ENSG00000007545.15	chr16_1673017_T_C_b38	Monocytes	positive	0.266859	+	1612325	1677908	cg17675080	chr16_1533633_T_C_b38	Neu	positive	0.54166	1555066	1
ENSG00000069966.18	chr15_52154003_G_A_b38	Monocytes	positive	0.250952	-	52191369	52115105	cg17573807	chr15_52154003_G_A_b38	Neu	positive	0.236538	52191376	1
ENSG00000165879.8	chr10_97399708_C_A_b38	Monocytes	positive	0.139993	+	97319267	97321915	cg13630239	chr10_97369226_G_A_b38	Neu	positive	-0.731233	97356790	1
ENSG00000160789.19	chr1_156117073_A_C_b38	Monocytes	positive	0.595326	+	156082573	156140089	cg07737038	chr1_156124576_T_C_b38	Neu	positive	-1.354	156124872	1
ENSG00000134463.14	chr10_11753602_A_C_b38	Monocytes	positive	-0.362643	+	11742366	11764070	cg05991820	chr10_11753602_A_C_b38	Neu	positive	0.742685	11743162	1
ENSG00000118579.12	chr4_17565890_C_T_b38	Monocytes	positive	-0.158271	+	17614631	17634105	cg02294690	chr4_17598214_G_A_b38	Neu	positive	0.947104	17580361	1
ENSG00000093072.15	chr22_17225757_T_C_b38	Monocytes	positive	0.194213	-	17221989	17178790	cg23024727	chr22_17225545_A_G_b38	Neu	positive	-0.372954	17222668	1
ENSG00000198502.5	chr6_32444069_C_G_b38	Monocytes	positive	-0.561888	-	32530287	32517343	cg10632894	chr6_32444069_C_G_b38	Neu	positive	0.356561	32584676	1
ENSG00000152348.15	chr5_82314861_G_A_b38	Monocytes	positive	-0.627519	+	81972025	82276857	cg04313788	chr5_82314861_G_A_b38	Neu	positive	0.294597	82278895	1
ENSG00000165475.13	chr13_20511612_A_T_b38	Monocytes	positive	0.158828	-	20525857	20403667	cg11153375	chr13_20525515_T_C_b38	Neu	positive	0.748767	20538808	1
ENSG00000106404.13	chr7_101240692_C_T_b38	Monocytes	positive	0.642556	-	101238820	101232092	cg22188918	chr7_101250062_G_C_b38	Neu	positive	1.39433	101238894	1
ENSG00000266412.5	chr10_45951732_A_G_b38	Monocytes	positive	-0.176983	-	46030714	46005088	cg25308531	chr10_45951732_A_G_b38	Neu	positive	0.433477	46020433	1
ENSG00000168268.10	chr3_52541815_G_A_b38	Monocytes	positive	-0.294867	-	52535054	52524385	cg19225036	chr3_52600076_C_T_b38	Neu	positive	0.171591	52552327	1
ENSG00000168268.10	chr3_52541815_G_A_b38	Monocytes	positive	-0.294867	-	52535054	52524385	cg03554028	chr3_52793899_C_T_b38	Neu	positive	0.390668	52497904	1
ENSG00000205060.10	chr7_134295043_T_C_b38	Monocytes	positive	-0.350779	-	134317051	134289332	cg03058016	chr7_134301144_A_G_b38	Neu	positive	-0.852384	134296449	1
ENSG00000157426.13	chr4_56323332_G_A_b38	Monocytes	positive	-0.410133	-	56387508	56338287	cg09943401	chr4_56323332_G_A_b38	Neu	positive	0.298663	56410429	1
ENSG00000221957.8	chr19_54851952_T_C_b38	Monocytes	positive	-0.343679	+	54832676	54848569	cg20176989	chr19_54851952_T_C_b38	Neu	positive	1.06686	54851195	1
ENSG00000164048.13	chr3_48291852_T_C_b38	Monocytes	positive	0.230044	+	48241100	48299253	cg06265786	chr3_48245275_C_T_b38	Neu	positive	0.603875	48256568	1
ENSG00000164048.13	chr3_48291852_T_C_b38	Monocytes	positive	0.230044	+	48241100	48299253	cg20734569	chr3_48268338_C_G_b38	Neu	positive	-0.820818	48306880	1
ENSG00000127124.14	chr1_41735252_G_A_b38	Monocytes	positive	0.0656525	-	42035925	41506365	cg20492868	chr1_41735252_G_A_b38	Neu	positive	-0.421265	41736377	1
ENSG00000185736.15	chr10_1263047_T_C_b38	Monocytes	positive	0.749015	-	1737476	1177318	cg15013136	chr10_1273193_G_GCTA_b38	Neu	positive	0.288049	1294477	1
ENSG00000185736.15	chr10_1263047_T_C_b38	Monocytes	positive	0.749015	-	1737476	1177318	cg15289253	chr10_1243002_G_C_b38	Neu	positive	-0.308245	1290672	1
ENSG00000185736.15	chr10_1263047_T_C_b38	Monocytes	positive	0.749015	-	1737476	1177318	cg06422309	chr10_1248503_T_C_b38	Neu	positive	0.714542	1310586	1
ENSG00000108592.16	chr17_63814024_G_A_b38	Monocytes	positive	0.510497	-	63830012	63819433	cg26933683	chr17_63909376_A_G_b38	Neu	positive	-0.383381	63841378	1
ENSG00000108592.16	chr17_63814024_G_A_b38	Monocytes	positive	0.510497	-	63830012	63819433	cg14705018	chr17_63909628_A_G_b38	Neu	positive	0.819717	63839547	1
ENSG00000264070.1	chr17_45626869_T_C_b38	Monocytes	positive	-0.592082	+	45585871	45586929	cg12609785	chr17_45606843_C_G_b38	Neu	positive	1.00714	45583505	1
ENSG00000264070.1	chr17_45626869_T_C_b38	Monocytes	positive	-0.592082	+	45585871	45586929	cg00916973	chr17_45611539_A_G_b38	Neu	positive	-0.74692	45503095	1
ENSG00000072694.20	chr1_161630801_T_C_b38	Monocytes	positive	-0.283459	+	161663147	161678654	cg18298815	chr1_161630801_T_C_b38	Neu	positive	-0.588421	161550199	1
ENSG00000140941.12	chr16_87375660_T_C_b38	Monocytes	positive	0.306056	+	87383995	87404779	cg00512563	chr16_87384100_G_A_b38	Neu	positive	-0.81123	87364434	1
ENSG00000140941.12	chr16_87375660_T_C_b38	Monocytes	positive	0.306056	+	87383995	87404779	cg09338148	chr16_87365847_A_G_b38	Neu	positive	0.303242	87325510	1
ENSG00000103121.8	chr16_81008937_A_T_b38	Monocytes	positive	0.102	-	81020270	80966448	cg16651780	chr16_81019914_T_A_b38	Neu	positive	0.452924	81004287	1
ENSG00000182670.13	chr21_37068207_GT_G_b38	Monocytes	positive	0.261227	+	37073226	37203112	cg21832243	chr21_37068207_GT_G_b38	Neu	positive	-0.551937	37071923	1
ENSG00000229043.2	chr7_1020448_A_C_b38	Monocytes	positive	-0.154789	+	1160374	1165267	cg15693483	chr7_1054872_T_C_b38	Neu	positive	0.969878	1062541	1
ENSG00000229043.2	chr7_1020448_A_C_b38	Monocytes	positive	-0.154789	+	1160374	1165267	cg00435616	chr7_1020448_A_C_b38	Neu	positive	-1.04889	1040837	1
ENSG00000033627.16	chr17_43054835_T_C_b38	Monocytes	positive	0.0674457	+	42458844	42522611	cg15419295	chr17_42934702_C_T_b38	Neu	positive	-0.124827	43125372	1
ENSG00000161643.12	chr19_49979653_C_T_b38	Monocytes	positive	-0.21228	+	49969673	49975814	cg27473053	chr19_49993229_C_G_b38	Neu	positive	0.665846	49969207	1
ENSG00000161643.12	chr19_49979653_C_T_b38	Monocytes	positive	-0.21228	+	49969673	49975814	cg11918822	chr19_50033786_C_T_b38	Neu	positive	0.485118	49976608	1
ENSG00000220267.1	chr6_88436741_T_C_b38	Monocytes	positive	-0.602938	-	88276989	88275882	cg08476006	chr6_88439063_T_A_b38	Neu	positive	1.3233	88443782	1
ENSG00000263335.1	chr16_15716524_G_T_b38	Monocytes	positive	0.732195	+	15726674	15732993	cg08214245	chr16_15716524_G_T_b38	Neu	positive	0.358821	15735439	1
ENSG00000197961.11	chr19_9308327_A_C_b38	Monocytes	positive	0.1664	-	9584533	9560353	cg22715321	chr19_9400890_T_C_b38	Neu	positive	-0.648935	9327103	1
ENSG00000237172.3	chr16_66904621_G_C_b38	Monocytes	positive	-0.0662585	-	67151214	67148105	cg21855244	chr16_66855767_C_T_b38	Neu	positive	-0.204226	66999824	1
ENSG00000272030.1	chr1_153651385_AAAC_A_b38	Monocytes	positive	-0.553751	-	153634397	153631438	cg05236424	chr1_153693443_T_TC_b38	Neu	positive	0.463119	153628354	1
ENSG00000272030.1	chr1_153651385_AAAC_A_b38	Monocytes	positive	-0.553751	-	153634397	153631438	cg06600229	chr1_153696202_C_G_b38	Neu	positive	0.420179	153688934	1
ENSG00000272030.1	chr1_153651385_AAAC_A_b38	Monocytes	positive	-0.553751	-	153634397	153631438	cg19335413	chr1_153631636_G_A_b38	Neu	positive	0.892826	153627336	1
ENSG00000133313.14	chr18_74497823_T_C_b38	Monocytes	positive	-0.416835	+	74495816	74523454	cg25817165	chr18_74497823_T_C_b38	Neu	positive	-1.26128	74499978	1
ENSG00000141027.20	chr17_16042632_A_G_b38	Monocytes	positive	-0.163455	-	16218185	16029157	cg03901846	chr17_15993277_T_C_b38	Neu	positive	0.118457	15981415	1
ENSG00000141027.20	chr17_16042632_A_G_b38	Monocytes	positive	-0.163455	-	16218185	16029157	cg08857745	chr17_16025571_A_G_b38	Neu	positive	0.891184	15972601	1
ENSG00000054967.12	chr11_73395363_C_T_b38	Monocytes	positive	0.0855414	+	73376264	73397472	cg26173447	chr11_73395363_C_T_b38	Neu	positive	-0.613322	73411445	1
ENSG00000112701.17	chr6_75535012_C_G_b38	Monocytes	positive	-0.288683	+	75601509	75718278	cg24105648	chr6_75539982_C_G_b38	Neu	positive	-0.374946	75473897	1
ENSG00000103245.13	chr16_718597_A_G_b38	Monocytes	positive	0.336403	-	741329	729753	cg10179297	chr16_740647_G_T_b38	Neu	positive	-0.532372	737799	1
ENSG00000103245.13	chr16_718597_A_G_b38	Monocytes	positive	0.336403	-	741329	729753	cg27144592	chr16_718597_A_G_b38	Neu	positive	0.715803	733916	1
ENSG00000224660.1	chr3_15253857_A_G_b38	Monocytes	positive	0.289492	+	15254184	15264493	cg03984122	chr3_15253857_A_G_b38	Neu	positive	-0.119569	15253262	1
ENSG00000182141.10	chr19_21597505_T_C_b38	Monocytes	positive	-0.16287	-	21329425	21291160	cg21451455	chr19_21599642_GT_G_b38	Neu	positive	-0.92696	21627073	1
ENSG00000187122.16	chr10_97322603_T_C_b38	Monocytes	positive	-0.330334	-	97185920	96998038	cg20702121	chr10_97315543_A_G_b38	Neu	positive	-0.225431	97330315	1
ENSG00000177807.8	chr1_160055435_G_A_b38	Monocytes	positive	0.569753	-	160070483	159998651	cg11789449	chr1_160063353_T_C_b38	Neu	positive	1.23578	160063323	1
ENSG00000151552.11	chr4_17510187_C_T_b38	Monocytes	positive	-0.73894	-	17512234	17460261	cg26689483	chr4_17517297_C_T_b38	Neu	positive	0.976192	17511574	1
ENSG00000075399.13	chr16_89727147_T_C_b38	Monocytes	positive	-0.31353	-	89720986	89707134	cg17719780	chr16_89731219_C_T_b38	Neu	positive	-0.365159	89770659	1
ENSG00000169682.17	chr16_29001072_T_C_b38	Monocytes	positive	-0.178656	+	28974221	28984548	cg06941159	chr16_29003828_C_A_b38	Neu	positive	-0.352243	28863889	1
ENSG00000244509.3	chr22_39030721_A_G_b38	Monocytes	positive	0.171727	+	39014083	39020352	cg19800753	chr22_39045091_G_T_b38	Neu	positive	0.408825	39040151	1
ENSG00000227258.5	chr13_44179173_G_A_b38	Monocytes	positive	-0.43512	+	44110451	44240517	cg01343234	chr13_44182648_G_C_b38	Neu	positive	-0.503046	44162096	1
ENSG00000251323.2	chr11_78214834_CTCTACTGAA_C_b38	Monocytes	positive	0.228603	-	78429836	78423982	cg02023728	chr11_78248613_G_A_b38	Neu	positive	0.986969	78214053	1
ENSG00000251323.2	chr11_78214834_CTCTACTGAA_C_b38	Monocytes	positive	0.228603	-	78429836	78423982	cg13450576	chr11_78258134_G_A_b38	Neu	positive	-1.16119	78310139	1
ENSG00000020633.18	chr1_25643249_A_T_b38	Monocytes	positive	0.0489874	-	24965121	24899511	cg02072300	chr1_25635778_C_G_b38	Neu	positive	0.827673	25659327	1
ENSG00000245080.7	chr8_95097756_G_T_b38	Monocytes	positive	0.227851	-	95073182	95066808	cg19084794	chr8_95096907_C_T_b38	Neu	positive	-0.647516	95074337	1
ENSG00000245080.7	chr8_95097756_G_T_b38	Monocytes	positive	0.227851	-	95073182	95066808	cg01788776	chr8_95097142_C_T_b38	Neu	positive	0.211641	95097051	1
ENSG00000184470.20	chr22_19880732_AG_A_b38	Monocytes	positive	-0.234354	-	19941992	19875517	cg11182965	chr22_19880732_AG_A_b38	Neu	positive	-1.065	19876785	1
ENSG00000138678.10	chr4_83567229_T_C_b38	Monocytes	positive	-0.247137	+	83535914	83605875	cg12245358	chr4_83558540_G_A_b38	Neu	positive	0.706403	83546885	1
ENSG00000099974.7	chr22_23907299_A_G_b38	Monocytes	positive	-0.71584	+	23966901	23972532	cg19776580	chr22_23907299_A_G_b38	Neu	positive	0.770096	23898937	1
ENSG00000158555.14	chr11_75451709_A_G_b38	Monocytes	positive	0.106015	-	75525903	75434640	cg13423805	chr11_75451709_A_G_b38	Neu	positive	-0.601382	75482370	1
ENSG00000256043.2	chr4_155932916_G_C_b38	Monocytes	positive	0.0559519	-	155953917	155924118	cg17464062	chr4_155950852_AC_A_b38	Neu	positive	-0.465681	155964593	1
ENSG00000188938.15	chr9_93588935_C_T_b38	Monocytes	positive	0.0746094	-	93453592	93446494	cg12693101	chr9_93599640_G_A_b38	Neu	positive	0.933354	93589901	1
ENSG00000216937.13	chr10_32427905_C_T_b38	Monocytes	positive	0.0705029	+	32446140	32882874	cg18992675	chr10_32621579_C_A_b38	Neu	positive	0.334037	32713835	1
ENSG00000216937.13	chr10_32427905_C_T_b38	Monocytes	positive	0.0705029	+	32446140	32882874	cg22352554	chr10_32835649_C_T_b38	Neu	positive	-0.192859	32451420	1
ENSG00000151208.16	chr10_77845200_T_C_b38	Monocytes	positive	-0.542604	-	77926526	77790791	cg19401444	chr10_77891957_C_T_b38	Neu	positive	-0.749416	77808028	1
ENSG00000137364.4	chr6_18196797_G_A_b38	Monocytes	positive	-0.192368	-	18155074	18128311	cg26477619	chr6_18196797_G_A_b38	Neu	positive	-0.443576	18185601	1
ENSG00000181982.18	chr4_24906187_C_T_b38	Monocytes	positive	-0.233025	-	24980148	24806117	cg21108841	chr4_24899492_C_T_b38	Neu	positive	0.20871	24913128	1
ENSG00000122873.11	chr10_58153390_C_T_b38	Monocytes	positive	-0.514998	+	58269058	58289586	cg00692853	chr10_58153390_C_T_b38	Neu	positive	-0.717484	58239548	1
ENSG00000169902.13	chr7_66341672_C_T_b38	Monocytes	positive	0.098555	+	66205199	66420543	cg23872009	chr7_66457471_C_G_b38	Neu	positive	-0.331045	66125720	1
ENSG00000169902.13	chr7_66341672_C_T_b38	Monocytes	positive	0.098555	+	66205199	66420543	cg11072637	chr7_66508681_T_C_b38	Neu	positive	-0.180333	66308064	1
ENSG00000161692.17	chr17_44785890_G_C_b38	Monocytes	positive	-0.595816	+	44708608	44752264	cg02932314	chr17_44776550_C_G_b38	Neu	positive	0.617377	44656330	1
ENSG00000203797.9	chr6_110416044_C_T_b38	Monocytes	positive	0.786719	-	110415562	110391771	cg02872426	chr6_110416044_C_T_b38	Neu	positive	-0.729571	110415569	1
ENSG00000260273.1	chr6_109490935_A_G_b38	Monocytes	positive	0.250814	+	109382795	109383666	cg11903855	chr6_109346560_G_A_b38	Neu	positive	-0.585156	109446640	1
ENSG00000260273.1	chr6_109490935_A_G_b38	Monocytes	positive	0.250814	+	109382795	109383666	cg05949660	chr6_109367528_C_A_b38	Neu	positive	0.142552	109456439	1
ENSG00000260273.1	chr6_109490935_A_G_b38	Monocytes	positive	0.250814	+	109382795	109383666	cg21160679	chr6_109490935_A_G_b38	Neu	positive	-0.169004	109457443	1
ENSG00000030066.13	chr11_47893389_C_G_b38	Monocytes	positive	-0.147733	-	47848555	47778087	cg02031561	chr11_47739956_TTTTGTTTG_T_b38	Neu	positive	0.915075	47658417	1
ENSG00000030066.13	chr11_47893389_C_G_b38	Monocytes	positive	-0.147733	-	47848555	47778087	cg18518516	chr11_47893389_C_G_b38	Neu	positive	0.555131	47804864	1
ENSG00000266714.6	chr17_75607005_T_C_b38	Monocytes	positive	-0.385774	+	75588058	75626501	cg25032094	chr17_75593562_G_A_b38	Neu	positive	-0.505652	75587758	1
ENSG00000261613.2	chr16_2680220_C_T_b38	Monocytes	positive	0.921776	-	2556060	2554060	cg03900255	chr16_2680220_C_T_b38	Neu	positive	-0.906998	2660863	1
ENSG00000253716.5	chr8_143261346_G_A_b38	Monocytes	positive	0.293038	-	143281690	143280161	cg02086839	chr8_143261346_G_A_b38	Neu	positive	0.426511	143321269	1
ENSG00000138190.16	chr10_93002299_G_A_b38	Monocytes	positive	-0.0557691	+	92834713	93059493	cg16157865	chr10_92946228_G_A_b38	Neu	positive	0.557339	92891961	1
ENSG00000116171.17	chr1_52879076_G_A_b38	Monocytes	positive	0.114564	+	52927229	53051703	cg27535305	chr1_52879076_G_A_b38	Neu	positive	-0.56589	52926978	1
ENSG00000239883.8	chr10_45848664_G_A_b38	Monocytes	positive	0.0569879	-	45972154	45854093	cg20166027	chr10_45848036_A_C_b38	Neu	positive	0.145015	46019369	1
ENSG00000073969.18	chr17_45688515_T_C_b38	Monocytes	positive	0.159109	+	46590669	46757464	cg12609785	chr17_45606843_C_G_b38	Neu	positive	1.00714	45583505	1
ENSG00000073969.18	chr17_45688515_T_C_b38	Monocytes	positive	0.159109	+	46590669	46757464	cg00916973	chr17_45611539_A_G_b38	Neu	positive	-0.74692	45503095	1
ENSG00000244575.3	chr2_89246140_T_C_b38	Monocytes	positive	-0.100031	-	89213928	89213423	cg12475495	chr2_89248692_C_T_b38	Neu	positive	1.3368	89245771	1
ENSG00000229153.5	chr7_143414019_C_G_b38	Monocytes	positive	0.840004	+	143407813	143523449	cg10978052	chr7_143417243_C_T_b38	Neu	negative	-0.31937	143413935	0
ENSG00000214425.7	chr17_46186903_GT_G_b38	Monocytes	positive	-0.717012	-	45550335	45506741	cg05533539	chr17_45590269_A_G_b38	Neu	negative	-0.262216	46027155	0
ENSG00000214425.7	chr17_46186903_GT_G_b38	Monocytes	positive	-0.717012	-	45550335	45506741	cg09860564	chr17_45646881_T_TA_b38	Neu	negative	-1.22845	46136431	0
ENSG00000214425.7	chr17_46186903_GT_G_b38	Monocytes	positive	-0.717012	-	45550335	45506741	cg08670715	chr17_46079035_T_TA_b38	Neu	negative	0.617033	46264388	0
ENSG00000120675.5	chr13_43023729_A_G_b38	Monocytes	positive	-0.835077	+	43023203	43114224	cg07326288	chr13_43023841_C_G_b38	Neu	negative	-0.174141	43077718	0
ENSG00000204650.14	chr17_46186903_GT_G_b38	Monocytes	positive	0.719593	+	45620328	45655156	cg05533539	chr17_45590269_A_G_b38	Neu	negative	-0.262216	46027155	0
ENSG00000204650.14	chr17_46186903_GT_G_b38	Monocytes	positive	0.719593	+	45620328	45655156	cg09860564	chr17_45646881_T_TA_b38	Neu	negative	-1.22845	46136431	0
ENSG00000204650.14	chr17_46186903_GT_G_b38	Monocytes	positive	0.719593	+	45620328	45655156	cg08670715	chr17_46079035_T_TA_b38	Neu	negative	0.617033	46264388	0
ENSG00000184292.6	chr1_58473830_C_A_b38	Monocytes	positive	1.18194	-	58577773	58575423	cg26513689	chr1_58556626_G_T_b38	Neu	negative	-0.113955	58251960	0
ENSG00000283445.1	chr1_58579131_C_T_b38	Monocytes	positive	1.14848	+	58715609	58771295	cg26513689	chr1_58556626_G_T_b38	Neu	negative	-0.113955	58251960	0
ENSG00000170448.11	chr4_47908926_G_A_b38	Monocytes	positive	1.01375	-	47914667	47847233	cg00022826	chr4_47882720_ATTGT_A_b38	Neu	negative	0.248636	47838716	0
ENSG00000128973.12	chr15_68207323_G_A_b38	Monocytes	positive	0.751529	-	68257131	68206992	cg22576950	chr15_68227533_G_A_b38	Neu	negative	-1.06878	68230449	0
ENSG00000113504.20	chr5_1107313_C_A_b38	Monocytes	positive	-0.827212	-	1112035	1050376	cg24000908	chr5_1104823_C_T_b38	Neu	negative	-0.256773	1113243	0
ENSG00000198933.9	chr17_47713757_T_G_b38	Monocytes	positive	-0.714951	+	47694081	47712050	cg10024583	chr17_47694450_T_C_b38	Neu	negative	0.91519	47695434	0
ENSG00000080823.22	chr14_102244935_A_G_b38	Monocytes	positive	-0.247481	-	102305200	102224500	cg06775710	chr14_102256107_T_A_b38	Neu	negative	-0.392585	102234179	0
ENSG00000196352.14	chr1_207272416_A_C_b38	Monocytes	positive	0.415416	+	207321508	207386804	cg00797651	chr1_207274706_A_G_b38	Neu	negative	0.856484	207320991	0
ENSG00000196352.14	chr1_207272416_A_C_b38	Monocytes	positive	0.415416	+	207321508	207386804	cg15732149	chr1_207326948_C_T_b38	Neu	negative	-0.614123	207335989	0
ENSG00000219626.8	chr2_24064728_G_A_b38	Monocytes	positive	-0.319393	+	24076526	24169640	cg21739895	chr2_24064728_G_A_b38	Neu	negative	0.166292	23940276	0
ENSG00000126822.16	chr14_64698372_T_C_b38	Monocytes	positive	0.427485	+	64704102	64750247	cg16274899	chr14_64708646_A_C_b38	Neu	negative	-0.961389	64708507	0
ENSG00000196655.11	chr11_119022230_T_C_b38	Monocytes	positive	0.558483	+	119018432	119025454	cg14931486	chr11_119024976_C_T_b38	Neu	negative	-0.311206	119021595	0
ENSG00000140575.12	chr15_90414821_G_A_b38	Monocytes	positive	0.210602	+	90388218	90502243	cg13976007	chr15_90483227_G_A_b38	Neu	negative	0.242228	90478875	0
ENSG00000224429.7	chr13_21343641_A_G_b38	Monocytes	positive	-0.350923	-	21348721	21303515	cg08456262	chr13_21343641_A_G_b38	Neu	negative	-0.265108	21341857	0
ENSG00000144567.10	chr2_219183999_A_G_b38	Monocytes	positive	-0.417216	+	219176225	219185479	cg03878190	chr2_219182671_C_T_b38	Neu	negative	0.850865	219182636	0
ENSG00000122386.10	chr16_3099517_C_T_b38	Monocytes	positive	0.7054	+	3112560	3120517	cg14450941	chr16_3102232_C_T_b38	Neu	negative	1.22597	3102319	0
ENSG00000196268.11	chr19_21597840_ATGTTATT_A_b38	Monocytes	positive	0.375086	+	21397119	21427573	cg19051117	chr19_21570287_A_C_b38	Neu	negative	1.17753	21584764	0
ENSG00000196268.11	chr19_21597840_ATGTTATT_A_b38	Monocytes	positive	0.375086	+	21397119	21427573	cg25261511	chr19_21582632_C_A_b38	Neu	negative	-0.321359	21474362	0
ENSG00000166478.9	chr11_9437348_A_G_b38	Monocytes	positive	0.558654	+	9460319	9528524	cg01944650	chr11_9437348_A_G_b38	Neu	negative	-0.135003	9434214	0
ENSG00000103064.13	chr16_68298844_G_A_b38	Monocytes	positive	0.183921	+	68264516	68301823	cg09821790	chr16_68283595_C_A_b38	Neu	negative	-0.886504	68283576	0
ENSG00000136381.12	chr15_78498393_TG_T_b38	Monocytes	positive	-0.118149	+	78437431	78501456	cg19730011	chr15_78493460_T_G_b38	Neu	negative	-0.872573	78455215	0
ENSG00000247157.6	chr12_10890433_A_G_b38	Monocytes	positive	-0.638316	+	11548030	11590369	cg00825292	chr12_11198299_A_C_b38	Neu	negative	0.17747	11169763	0
ENSG00000259959.1	chr4_47888565_AC_A_b38	Monocytes	positive	0.339442	-	47844339	47840122	cg00022826	chr4_47882720_ATTGT_A_b38	Neu	negative	0.248636	47838716	0
ENSG00000197562.9	chr16_600440_T_TTA_b38	Monocytes	positive	0.133435	+	589357	629272	cg07393032	chr16_608271_G_T_b38	Neu	negative	-0.224464	593447	0
ENSG00000117595.10	chr1_209798140_T_G_b38	Monocytes	positive	0.889919	-	209806175	209785623	cg22029157	chr1_209806682_C_T_b38	Neu	negative	-1.10896	209806320	0
ENSG00000157193.15	chr1_53327498_C_T_b38	Monocytes	positive	-0.120834	-	53328070	53242364	cg26191586	chr1_53343049_G_A_b38	Neu	negative	-0.146298	53329088	0
ENSG00000115649.15	chr2_219185985_G_A_b38	Monocytes	positive	-0.0418869	-	219178106	219171897	cg03878190	chr2_219182671_C_T_b38	Neu	negative	0.850865	219182636	0
ENSG00000188511.12	chr22_49669348_T_C_b38	Monocytes	positive	0.73761	-	49657542	49414524	cg22724288	chr22_49623908_G_A_b38	Neu	negative	-0.85605	49545995	0
ENSG00000188511.12	chr22_49669348_T_C_b38	Monocytes	positive	0.73761	-	49657542	49414524	cg05729745	chr22_49637151_T_TA_b38	Neu	negative	-0.737361	49543996	0
ENSG00000188511.12	chr22_49669348_T_C_b38	Monocytes	positive	0.73761	-	49657542	49414524	cg08680598	chr22_49640829_C_T_b38	Neu	negative	-0.674828	49591332	0
ENSG00000188511.12	chr22_49669348_T_C_b38	Monocytes	positive	0.73761	-	49657542	49414524	cg08880347	chr22_49659273_G_A_b38	Neu	negative	-0.388487	49466899	0
ENSG00000167850.3	chr17_74516742_A_G_b38	Monocytes	positive	-0.279045	-	74546143	74541108	cg26366833	chr17_74506224_G_A_b38	Neu	negative	-0.0496464	74713361	0
ENSG00000198894.7	chr14_77116300_T_C_b38	Monocytes	positive	0.695349	+	77098097	77117287	cg01637125	chr14_77116236_G_A_b38	Neu	negative	1.01468	77121040	0
ENSG00000184489.11	chr8_141407993_CA_C_b38	Monocytes	positive	-0.0932385	+	141391993	141432454	cg06830360	chr8_141405550_A_G_b38	Neu	negative	-0.936511	141402913	0
ENSG00000164048.13	chr3_48291852_T_C_b38	Monocytes	positive	0.230044	+	48241100	48299253	cg19440734	chr3_48285960_C_T_b38	Neu	negative	0.107563	48223263	0
ENSG00000127124.14	chr1_41735252_G_A_b38	Monocytes	positive	0.0656525	-	42035925	41506365	cg23057326	chr1_41733108_T_C_b38	Neu	negative	0.6392	41741479	0
ENSG00000149591.16	chr11_117121210_A_G_b38	Monocytes	positive	0.56706	+	117199321	117204782	cg20608306	chr11_117098674_C_T_b38	Neu	negative	0.6074	117098974	0
ENSG00000161643.12	chr19_49979653_C_T_b38	Monocytes	positive	-0.21228	+	49969673	49975814	cg26257814	chr19_50033786_C_T_b38	Neu	negative	0.279864	50050451	0
ENSG00000110917.7	chr12_120690896_A_G_b38	Monocytes	positive	-0.0552838	+	120686869	120701864	cg21892295	chr12_120719732_G_A_b38	Neu	negative	-0.925836	120719786	0
ENSG00000182141.10	chr19_21597505_T_C_b38	Monocytes	positive	-0.16287	-	21329425	21291160	cg19051117	chr19_21570287_A_C_b38	Neu	negative	1.17753	21584764	0
ENSG00000182141.10	chr19_21597505_T_C_b38	Monocytes	positive	-0.16287	-	21329425	21291160	cg25261511	chr19_21582632_C_A_b38	Neu	negative	-0.321359	21474362	0
ENSG00000276023.4	chr17_37513297_TA_T_b38	Monocytes	positive	-0.528246	+	37489831	37513501	cg12882572	chr17_37490169_T_C_b38	Neu	negative	0.429734	37491098	0
ENSG00000108604.15	chr17_63662856_C_T_b38	Monocytes	positive	0.265572	-	63843065	63832081	cg03437883	chr17_63882380_C_T_b38	Neu	negative	-1.06655	63882378	0
ENSG00000271605.5	chr17_64563351_A_T_b38	Monocytes	positive	0.271396	+	64449037	64468643	cg21026358	chr17_64642806_A_T_b38	Neu	negative	-0.910136	64599366	0
ENSG00000169902.13	chr7_66341672_C_T_b38	Monocytes	positive	0.098555	+	66205199	66420543	cg02762194	chr7_66413605_A_G_b38	Neu	negative	0.144132	66681391	0
ENSG00000030066.13	chr11_47893389_C_G_b38	Monocytes	positive	-0.147733	-	47848555	47778087	cg16174121	chr11_47794150_G_A_b38	Neu	negative	0.277724	47714702	0
ENSG00000157782.9	chr12_120725715_C_A_b38	Monocytes	positive	-0.297065	+	120640552	120667324	cg21892295	chr12_120719732_G_A_b38	Neu	negative	-0.925836	120719786	0
ENSG00000128973.12	chr15_68207323_G_A_b38	Monocytes	positive	0.751529	-	68257131	68206992	cg22576950	chr15_68209372_C_T_b38	NK	positive	-0.970621	68230449	1
ENSG00000178252.17	chr3_49102533_G_A_b38	Monocytes	positive	-0.56628	+	49007062	49015953	cg19173990	chr3_49158420_T_TAGG_b38	NK	positive	0.182913	48967271	1
ENSG00000113504.20	chr5_1107313_C_A_b38	Monocytes	positive	-0.827212	-	1112035	1050376	cg17969789	chr5_1104823_C_T_b38	NK	positive	-0.371463	1084467	1
ENSG00000198933.9	chr17_47713757_T_G_b38	Monocytes	positive	-0.714951	+	47694081	47712050	cg10024583	chr17_47691870_T_C_b38	NK	positive	0.910738	47695434	1
ENSG00000196655.11	chr11_119022230_T_C_b38	Monocytes	positive	0.558483	+	119018432	119025454	cg14931486	chr11_119021567_C_T_b38	NK	positive	-0.332451	119021595	1
ENSG00000163131.10	chr1_151033287_G_A_b38	Monocytes	positive	-0.135097	-	150765957	150730196	cg13201342	chr1_150989066_G_A_b38	NK	positive	-0.376286	150809827	1
ENSG00000103064.13	chr16_68298844_G_A_b38	Monocytes	positive	0.183921	+	68264516	68301823	cg09821790	chr16_68283595_C_A_b38	NK	positive	-0.893091	68283576	1
ENSG00000260078.3	chr16_53507186_C_T_b38	Monocytes	positive	0.317374	-	53373083	53364982	cg21935094	chr16_53404514_C_G_b38	NK	positive	-0.0837265	53464282	1
ENSG00000117595.10	chr1_209798140_T_G_b38	Monocytes	positive	0.889919	-	209806175	209785623	cg09509183	chr1_209806682_C_T_b38	NK	positive	-0.900063	209806279	1
ENSG00000188511.12	chr22_49669348_T_C_b38	Monocytes	positive	0.73761	-	49657542	49414524	cg05729745	chr22_49657211_G_A_b38	NK	positive	-0.855238	49543996	1
ENSG00000188511.12	chr22_49669348_T_C_b38	Monocytes	positive	0.73761	-	49657542	49414524	cg14715325	chr22_49659273_G_A_b38	NK	positive	-0.86146	49490747	1
ENSG00000188511.12	chr22_49669348_T_C_b38	Monocytes	positive	0.73761	-	49657542	49414524	cg08880347	chr22_49660223_G_A_b38	NK	positive	-0.353709	49466899	1
ENSG00000149591.16	chr11_117121210_A_G_b38	Monocytes	positive	0.56706	+	117199321	117204782	cg20608306	chr11_117098674_C_T_b38	NK	positive	0.606516	117098974	1
ENSG00000251323.2	chr11_78214834_CTCTACTGAA_C_b38	Monocytes	positive	0.228603	-	78429836	78423982	cg01030479	chr11_78340564_T_C_b38	NK	positive	-0.0689562	78355073	1
ENSG00000108604.15	chr17_63662856_C_T_b38	Monocytes	positive	0.265572	-	63843065	63832081	cg03437883	chr17_63883870_G_C_b38	NK	positive	-1.04743	63882378	1
ENSG00000117676.13	chr1_26572465_T_C_b38	Monocytes	positive	0.189628	+	26529761	26575030	cg11377047	chr1_26564780_TTTAA_T_b38	NK	positive	-0.453949	26554518	1
ENSG00000086015.20	chr1_45582817_C_T_b38	Monocytes	positive	0.225076	+	45786987	46036124	cg05450708	chr1_45963755_C_A_b38	NK	positive	0.605279	45923552	1
ENSG00000188056.11	chr6_41228296_T_C_b38	Monocytes	positive	-1.25918	+	41228324	41238882	cg25555787	chr6_41227682_T_G_b38	NK	negative	1.37737	41228401	0
ENSG00000006282.20	chr17_50547162_A_C_b38	Monocytes	positive	-1.16554	+	50543058	50555852	cg26442630	chr17_50547162_A_C_b38	NK	negative	1.13592	50547827	0
ENSG00000214425.7	chr17_46186903_GT_G_b38	Monocytes	positive	-0.717012	-	45550335	45506741	cg14321938	chr17_45851248_T_G_b38	NK	negative	-0.588424	45844417	0
ENSG00000214425.7	chr17_46186903_GT_G_b38	Monocytes	positive	-0.717012	-	45550335	45506741	cg19832721	chr17_46048999_C_T_b38	NK	negative	1.14001	46172500	0
ENSG00000120675.5	chr13_43023729_A_G_b38	Monocytes	positive	-0.835077	+	43023203	43114224	cg14729962	chr13_43024053_A_T_b38	NK	negative	0.500336	43023429	0
ENSG00000145390.11	chr4_119185193_T_C_b38	Monocytes	positive	1.04747	+	119212636	119295517	cg05104897	chr4_119205078_C_T_b38	NK	negative	-1.13195	119206330	0
ENSG00000204650.14	chr17_46186903_GT_G_b38	Monocytes	positive	0.719593	+	45620328	45655156	cg14321938	chr17_45851248_T_G_b38	NK	negative	-0.588424	45844417	0
ENSG00000204650.14	chr17_46186903_GT_G_b38	Monocytes	positive	0.719593	+	45620328	45655156	cg19832721	chr17_46048999_C_T_b38	NK	negative	1.14001	46172500	0
ENSG00000133597.10	chr7_140667656_T_C_b38	Monocytes	positive	-0.63866	+	140673153	140696261	cg23214464	chr7_140667656_T_C_b38	NK	negative	1.12718	140673796	0
ENSG00000102575.10	chr19_11591507_A_T_b38	Monocytes	positive	0.748533	-	11579008	11574660	cg08710786	chr19_11592280_T_C_b38	NK	negative	-0.476979	11577788	0
ENSG00000254859.1	chr8_143527782_T_C_b38	Monocytes	positive	-1.04454	-	143549729	143541973	cg13982376	chr8_143547232_T_A_b38	NK	negative	0.92588	143552234	0
ENSG00000117115.12	chr1_17098978_C_G_b38	Monocytes	positive	0.801497	-	17119435	17066761	cg27529520	chr1_17099334_G_T_b38	NK	negative	-0.671872	17112234	0
ENSG00000117115.12	chr1_17098978_C_G_b38	Monocytes	positive	0.801497	-	17119435	17066761	cg16835277	chr1_17101813_A_G_b38	NK	negative	-0.582143	17113790	0
ENSG00000117115.12	chr1_17098978_C_G_b38	Monocytes	positive	0.801497	-	17119435	17066761	cg06900068	chr1_17102337_C_T_b38	NK	negative	-0.943931	17099828	0
ENSG00000184292.6	chr1_58473830_C_A_b38	Monocytes	positive	1.18194	-	58577773	58575423	cg05082811	chr1_58473830_C_A_b38	NK	negative	0.922212	58251435	0
ENSG00000283445.1	chr1_58579131_C_T_b38	Monocytes	positive	1.14848	+	58715609	58771295	cg05082811	chr1_58473830_C_A_b38	NK	negative	0.922212	58251435	0
ENSG00000174238.14	chr17_1508303_C_T_b38	Monocytes	positive	0.559495	-	1562816	1517718	cg08686850	chr17_1521851_C_T_b38	NK	negative	-0.416406	1533330	0
ENSG00000179979.8	chr4_1367225_C_T_b38	Monocytes	positive	0.562108	+	1391552	1395989	cg21197795	chr4_1367225_C_T_b38	NK	negative	-0.070864	881940	0
ENSG00000214401.4	chr17_45611539_A_G_b38	Monocytes	positive	0.772826	+	46193576	46196723	cg04226788	chr17_45690407_T_C_b38	NK	negative	-0.71979	45937024	0
ENSG00000214401.4	chr17_45611539_A_G_b38	Monocytes	positive	0.772826	+	46193576	46196723	cg12609785	chr17_45592565_T_C_b38	NK	negative	0.950161	45583505	0
ENSG00000128973.12	chr15_68207323_G_A_b38	Monocytes	positive	0.751529	-	68257131	68206992	cg09116975	chr15_68230512_G_A_b38	NK	negative	-1.09532	68233116	0
ENSG00000139350.11	chr12_96889014_C_T_b38	Monocytes	positive	-0.334077	+	96907223	96953777	cg00481382	chr12_96923314_T_C_b38	NK	negative	1.21502	96910634	0
ENSG00000139350.11	chr12_96889014_C_T_b38	Monocytes	positive	-0.334077	+	96907223	96953777	cg23758309	chr12_96884400_T_G_b38	NK	negative	-1.16412	96879522	0
ENSG00000246082.2	chr3_131361797_G_A_b38	Monocytes	positive	-0.976015	+	131361898	131365122	cg22575379	chr3_131361547_C_G_b38	NK	negative	1.26334	131361391	0
ENSG00000075413.17	chr14_103374959_C_T_b38	Monocytes	positive	-0.54948	+	103385392	103503831	cg22035305	chr14_103380379_G_A_b38	NK	negative	1.14243	103378323	0
ENSG00000075413.17	chr14_103374959_C_T_b38	Monocytes	positive	-0.54948	+	103385392	103503831	cg26269286	chr14_103365495_T_C_b38	NK	negative	0.101261	103382645	0
ENSG00000103249.17	chr16_1444370_CT_C_b38	Monocytes	positive	-0.230179	-	1475580	1444935	cg07622957	chr16_1446612_T_C_b38	NK	negative	-1.04783	1453661	0
ENSG00000107798.17	chr10_89245129_A_G_b38	Monocytes	positive	0.678668	-	89414557	89213569	cg12555086	chr10_89243662_A_C_b38	NK	negative	-0.956922	89242833	0
ENSG00000263503.1	chr17_46200110_C_CTTTAG_b38	Monocytes	positive	0.749208	-	45602340	45600869	cg15072451	chr17_46003698_A_G_b38	NK	negative	-0.941153	45924306	0
ENSG00000263503.1	chr17_46200110_C_CTTTAG_b38	Monocytes	positive	0.749208	-	45602340	45600869	cg19832721	chr17_46048999_C_T_b38	NK	negative	1.14001	46172500	0
ENSG00000113504.20	chr5_1107313_C_A_b38	Monocytes	positive	-0.827212	-	1112035	1050376	cg00346376	chr5_1112757_G_C_b38	NK	negative	0.255478	1109974	0
ENSG00000113504.20	chr5_1107313_C_A_b38	Monocytes	positive	-0.827212	-	1112035	1050376	cg21123417	chr5_1104823_C_T_b38	NK	negative	1.04542	1103338	0
ENSG00000141030.12	chr17_17285014_AG_A_b38	Monocytes	positive	0.232068	-	17281293	17246820	cg14865086	chr17_17226729_C_T_b38	NK	negative	-0.879036	17276048	0
ENSG00000142207.6	chr21_32390469_GT_G_b38	Monocytes	positive	0.809211	-	32393026	32311018	cg13320632	chr21_32349146_T_C_b38	NK	negative	-0.469179	32372155	0
ENSG00000125871.13	chr20_17936529_T_A_b38	Monocytes	positive	-1.02239	+	17968913	17991122	cg00997647	chr20_17934609_G_C_b38	NK	negative	0.736884	17970322	0
ENSG00000188404.8	chr1_169696491_T_C_b38	Monocytes	positive	-0.403078	-	169711698	169690667	cg24470588	chr1_169696410_G_T_b38	NK	negative	0.795941	169708399	0
ENSG00000188404.8	chr1_169696491_T_C_b38	Monocytes	positive	-0.403078	-	169711698	169690667	cg07001450	chr1_169696491_T_C_b38	NK	negative	1.2128	169696323	0
ENSG00000196526.10	chr4_7932212_G_A_b38	Monocytes	positive	1.13148	-	7939926	7758714	cg13534536	chr4_7930346_T_C_b38	NK	negative	-1.19382	7936577	0
ENSG00000196209.12	chr20_1482244_G_T_b38	Monocytes	positive	-0.555956	-	1491587	1470741	cg00572387	chr20_1497783_C_T_b38	NK	negative	1.29741	1492268	0
ENSG00000164300.16	chr5_80127170_C_T_b38	Monocytes	positive	0.27884	-	80256079	80111651	cg16972032	chr5_80127170_C_T_b38	NK	negative	-1.07894	80127354	0
ENSG00000127838.13	chr2_218324115_C_T_b38	Monocytes	positive	0.521835	+	218270392	218346793	cg18259342	chr2_218328032_G_A_b38	NK	negative	-0.607182	218320136	0
ENSG00000205133.11	chr8_92904141_T_TA_b38	Monocytes	positive	-0.190794	-	93017673	92883530	cg05254239	chr8_92896573_A_G_b38	NK	negative	0.537446	92965766	0
ENSG00000167264.17	chr16_68127065_G_T_b38	Monocytes	positive	0.56687	+	67987746	68079320	cg02184558	chr16_68037244_C_T_b38	NK	negative	1.15189	68070553	0
ENSG00000106565.17	chr7_150783999_C_A_b38	Monocytes	positive	-1.02299	-	150801360	150791285	cg23533927	chr7_150783999_C_A_b38	NK	negative	0.626001	150851846	0
ENSG00000149177.12	chr11_48084722_T_C_b38	Monocytes	positive	-0.0868241	+	47980558	48170841	cg03808749	chr11_48062499_C_T_b38	NK	negative	-0.86834	48081100	0
ENSG00000186469.8	chr14_51866493_C_T_b38	Monocytes	positive	-0.09595	+	51826195	51979342	cg26611815	chr14_51866493_C_T_b38	NK	negative	0.961099	51862439	0
ENSG00000224183.1	chr1_25393810_C_T_b38	Monocytes	positive	-0.492907	-	25294643	25294164	cg03362483	chr1_25336580_C_G_b38	NK	negative	0.804861	25520197	0
ENSG00000166501.12	chr16_23850892_A_T_b38	Monocytes	positive	0.461468	+	23836001	24220611	cg25002480	chr16_23853269_T_C_b38	NK	negative	-0.348436	23848968	0
ENSG00000166501.12	chr16_23850892_A_T_b38	Monocytes	positive	0.461468	+	23836001	24220611	cg19156769	chr16_23850892_A_T_b38	NK	negative	-1.03981	23855000	0
ENSG00000159720.11	chr16_67438352_G_C_b38	Monocytes	positive	-0.499753	-	67481237	67438019	cg09738193	chr16_67677296_C_T_b38	NK	negative	-0.703497	67892414	0
ENSG00000172270.18	chr19_563639_T_C_b38	Monocytes	positive	-0.33524	+	571277	583493	cg20110079	chr19_563639_T_C_b38	NK	negative	1.22034	558869	0
ENSG00000054523.17	chr1_10211630_C_G_b38	Monocytes	positive	0.782628	+	10210805	10381603	cg24915233	chr1_10211630_C_G_b38	NK	negative	-0.471904	10218156	0
ENSG00000154803.12	chr17_17241540_C_G_b38	Monocytes	positive	0.259897	-	17237182	17212212	cg14865086	chr17_17226729_C_T_b38	NK	negative	-0.879036	17276048	0
ENSG00000157303.10	chr9_93033577_A_C_b38	Monocytes	positive	-0.230336	+	93058688	93085138	cg03164696	chr9_93034815_G_A_b38	NK	negative	0.931253	93034086	0
ENSG00000120071.13	chr17_45611539_A_G_b38	Monocytes	positive	0.554409	-	46225389	46029916	cg04226788	chr17_45690407_T_C_b38	NK	negative	-0.71979	45937024	0
ENSG00000120071.13	chr17_45611539_A_G_b38	Monocytes	positive	0.554409	-	46225389	46029916	cg12609785	chr17_45592565_T_C_b38	NK	negative	0.950161	45583505	0
ENSG00000183726.10	chr1_25393810_C_T_b38	Monocytes	positive	-0.137636	+	25337917	25362361	cg03362483	chr1_25336580_C_G_b38	NK	negative	0.804861	25520197	0
ENSG00000011007.12	chr1_23716321_G_A_b38	Monocytes	positive	0.576287	+	23743155	23762059	cg09473613	chr1_23872692_T_C_b38	NK	negative	0.464002	23826114	0
ENSG00000215256.3	chr14_23951943_C_T_b38	Monocytes	positive	-0.764071	-	23988839	23938731	cg01878807	chr14_23956218_C_G_b38	NK	negative	0.923248	23953159	0
ENSG00000238083.7	chr17_46200110_C_CTTTAG_b38	Monocytes	positive	0.773502	+	46511511	46555650	cg15072451	chr17_46003698_A_G_b38	NK	negative	-0.941153	45924306	0
ENSG00000238083.7	chr17_46200110_C_CTTTAG_b38	Monocytes	positive	0.773502	+	46511511	46555650	cg19832721	chr17_46048999_C_T_b38	NK	negative	1.14001	46172500	0
ENSG00000100298.15	chr22_39094963_G_A_b38	Monocytes	positive	-0.446999	+	39097224	39104067	cg24572003	chr22_39116566_C_T_b38	NK	negative	0.624126	39090695	0
ENSG00000111490.12	chr12_64753591_T_C_b38	Monocytes	positive	0.260927	+	64781193	64881032	cg03900021	chr12_64728516_G_C_b38	NK	negative	1.00949	64730111	0
ENSG00000239713.8	chr22_39116566_C_T_b38	Monocytes	positive	-0.307821	+	39077005	39087743	cg24572003	chr22_39116566_C_T_b38	NK	negative	0.624126	39090695	0
ENSG00000124587.13	chr6_42960723_C_T_b38	Monocytes	positive	0.972663	-	42979220	42963870	cg13397359	chr6_42988011_T_C_b38	NK	negative	0.517776	42960737	0
ENSG00000174606.13	chr1_213131630_A_G_b38	Monocytes	positive	-0.132838	-	213015826	212992182	cg22992797	chr1_213025321_C_A_b38	NK	negative	1.01981	213008647	0
ENSG00000076944.15	chr19_7650065_G_C_b38	Monocytes	positive	0.0545617	+	7636881	7647873	cg15576517	chr19_7647699_T_G_b38	NK	negative	-0.862339	7646267	0
ENSG00000147408.14	chr8_19706638_A_G_b38	Monocytes	positive	0.359009	-	19758029	19404161	cg15379858	chr8_19701868_G_C_b38	NK	negative	-0.584933	19682955	0
ENSG00000002933.7	chr7_150783999_C_A_b38	Monocytes	positive	-1.0329	+	150800403	150805120	cg23533927	chr7_150783999_C_A_b38	NK	negative	0.626001	150851846	0
ENSG00000162302.12	chr11_64407287_G_T_b38	Monocytes	positive	-0.188122	+	64359148	64372215	cg24466850	chr11_64391211_C_T_b38	NK	negative	-0.998151	64385561	0
ENSG00000153048.10	chr16_8835183_T_C_b38	Monocytes	positive	-0.425212	-	8869012	8852942	cg01866455	chr16_8827565_T_G_b38	NK	negative	-1.248	8832344	0
ENSG00000184293.7	chr12_9733403_G_A_b38	Monocytes	positive	-0.568817	-	9733299	9715860	cg24191225	chr12_9724172_A_C_b38	NK	negative	1.14078	9733228	0
ENSG00000122223.12	chr1_160889769_A_G_b38	Monocytes	positive	-0.260176	-	160862855	160830160	cg06494734	chr1_160866924_G_A_b38	NK	negative	-0.891259	160864056	0
ENSG00000184106.8	chr6_41226472_C_T_b38	Monocytes	positive	-0.788141	-	41217947	41208713	cg25555787	chr6_41227682_T_G_b38	NK	negative	1.37737	41228401	0
ENSG00000236304.1	chr11_76657509_A_G_b38	Monocytes	positive	0.434056	+	76657056	76663866	cg17970043	chr11_76657509_A_G_b38	NK	negative	1.22837	76657483	0
ENSG00000187164.19	chr10_116997843_A_C_b38	Monocytes	positive	-0.599141	-	117126586	116881482	cg01037318	chr10_116892371_T_C_b38	NK	negative	-0.445427	116889135	0
ENSG00000163468.14	chr1_156271563_G_A_b38	Monocytes	positive	-0.439192	-	156367873	156308968	cg16558208	chr1_156271563_G_A_b38	NK	negative	-0.503751	156300490	0
ENSG00000135677.10	chr12_64742413_T_C_b38	Monocytes	positive	0.0386151	-	64759447	64713445	cg03900021	chr12_64728516_G_C_b38	NK	negative	1.00949	64730111	0
ENSG00000072818.11	chr17_7331997_G_C_b38	Monocytes	positive	-0.0624189	+	7336529	7351478	cg07148458	chr17_7330793_C_G_b38	NK	negative	-0.720011	7350982	0
ENSG00000180767.9	chr3_126510110_G_A_b38	Monocytes	positive	-0.504701	+	126524283	126543291	cg09855332	chr3_126518056_T_C_b38	NK	negative	0.32309	126523536	0
ENSG00000175164.13	chr9_133242881_C_G_b38	Monocytes	positive	0.2412	-	133275214	133250401	cg14440550	chr9_133242881_C_G_b38	NK	negative	-0.705317	133255731	0
ENSG00000261349.1	chr1_25393810_C_T_b38	Monocytes	positive	-0.369876	-	25267136	25266102	cg03362483	chr1_25336580_C_G_b38	NK	negative	0.804861	25520197	0
ENSG00000184428.12	chr8_143363283_T_C_b38	Monocytes	positive	1.06884	-	143359979	143304384	cg12188860	chr8_143381097_C_T_b38	NK	negative	-0.864331	143334315	0
ENSG00000184428.12	chr8_143363283_T_C_b38	Monocytes	positive	1.06884	-	143359979	143304384	cg19774973	chr8_143337860_T_C_b38	NK	negative	1.27407	143338109	0
ENSG00000147894.14	chr9_27559999_T_A_b38	Monocytes	positive	0.216427	-	27573866	27546545	cg01126010	chr9_27559999_T_A_b38	NK	negative	-0.614848	27564906	0
ENSG00000171860.4	chr12_8058101_A_G_b38	Monocytes	positive	0.946569	-	8066471	8058302	cg05060607	chr12_8058041_A_G_b38	NK	negative	-0.933285	8058795	0
ENSG00000106077.18	chr7_73736890_G_C_b38	Monocytes	positive	-0.428763	-	73738867	73736094	cg08665162	chr7_73829952_G_A_b38	NK	negative	-0.302898	73861250	0
ENSG00000106077.18	chr7_73736890_G_C_b38	Monocytes	positive	-0.428763	-	73738867	73736094	cg17240725	chr7_73734972_G_A_b38	NK	negative	1.2286	73735026	0
ENSG00000133574.9	chr7_150580299_T_C_b38	Monocytes	positive	0.119761	+	150567277	150573955	cg08960815	chr7_150558495_G_A_b38	NK	negative	-0.994371	150567679	0
ENSG00000188511.12	chr22_49669348_T_C_b38	Monocytes	positive	0.73761	-	49657542	49414524	cg21560830	chr22_49670631_A_G_b38	NK	negative	0.735699	49486133	0
ENSG00000188511.12	chr22_49669348_T_C_b38	Monocytes	positive	0.73761	-	49657542	49414524	cg26657423	chr22_49651176_C_T_b38	NK	negative	0.930778	49600872	0
ENSG00000187010.19	chr1_25393810_C_T_b38	Monocytes	positive	-0.300502	+	25272393	25330445	cg03362483	chr1_25336580_C_G_b38	NK	negative	0.804861	25520197	0
ENSG00000160185.14	chr21_42415456_G_A_b38	Monocytes	positive	0.324437	+	42403447	42447681	cg07374224	chr21_42422755_G_A_b38	NK	negative	-0.623297	42389739	0
ENSG00000137714.2	chr11_110464278_A_C_b38	Monocytes	positive	0.191357	+	110429883	110464881	cg06412315	chr11_110441717_T_C_b38	NK	negative	0.754463	110426113	0
ENSG00000167815.11	chr19_12812911_A_G_b38	Monocytes	positive	-0.393126	-	12801859	12796820	cg23899408	chr19_12766150_G_C_b38	NK	negative	1.33518	12766374	0
ENSG00000163069.12	chr4_51862158_G_T_b38	Monocytes	positive	-0.317223	-	52038482	52020706	cg04076461	chr4_51948768_CT_C_b38	NK	negative	0.80713	51909290	0
ENSG00000163069.12	chr4_51862158_G_T_b38	Monocytes	positive	-0.317223	-	52038482	52020706	cg07736327	chr4_52005728_G_T_b38	NK	negative	1.00596	51906803	0
ENSG00000004809.13	chr6_110488606_G_A_b38	Monocytes	positive	-0.782954	-	110476641	110424687	cg24091303	chr6_110483269_C_T_b38	NK	negative	0.550781	110483766	0
ENSG00000239779.6	chr2_74587964_TA_T_b38	Monocytes	positive	-0.0768755	+	74458329	74460891	cg04564805	chr2_74688445_C_T_b38	NK	negative	0.58257	74703655	0
ENSG00000196411.9	chr7_100797381_G_C_b38	Monocytes	positive	-0.301546	-	100827521	100802565	cg27396824	chr7_100790419_A_G_b38	NK	negative	-0.887113	100794177	0
ENSG00000160789.19	chr1_156117073_A_C_b38	Monocytes	positive	0.595326	+	156082573	156140089	cg07737038	chr1_156124890_G_A_b38	NK	negative	-1.3618	156124872	0
ENSG00000160789.19	chr1_156117073_A_C_b38	Monocytes	positive	0.595326	+	156082573	156140089	cg05443135	chr1_156125403_AG_A_b38	NK	negative	-1.06995	156113761	0
ENSG00000198502.5	chr6_32444069_C_G_b38	Monocytes	positive	-0.561888	-	32530287	32517343	cg21325723	chr6_32446513_A_G_b38	NK	negative	-0.234819	32326800	0
ENSG00000106404.13	chr7_101240692_C_T_b38	Monocytes	positive	0.642556	-	101238820	101232092	cg22188918	chr7_101246971_A_T_b38	NK	negative	1.4025	101238894	0
ENSG00000266412.5	chr10_45951732_A_G_b38	Monocytes	positive	-0.176983	-	46030714	46005088	cg25308531	chr10_45879805_CAT_C_b38	NK	negative	0.422186	46020433	0
ENSG00000257038.1	chr11_73374789_T_C_b38	Monocytes	positive	0.371599	-	73309361	73307235	cg14108978	chr11_73357724_A_C_b38	NK	negative	-1.01724	73310100	0
ENSG00000168268.10	chr3_52541815_G_A_b38	Monocytes	positive	-0.294867	-	52535054	52524385	cg05564831	chr3_52718943_C_G_b38	NK	negative	0.630019	52534307	0
ENSG00000205060.10	chr7_134295043_T_C_b38	Monocytes	positive	-0.350779	-	134317051	134289332	cg03058016	chr7_134301144_A_G_b38	NK	negative	-0.84972	134296449	0
ENSG00000090263.15	chr7_140740187_T_A_b38	Monocytes	positive	-0.206409	-	141015228	141002610	cg18821759	chr7_140969896_A_T_b38	NK	negative	0.403352	140973802	0
ENSG00000185736.15	chr10_1263047_T_C_b38	Monocytes	positive	0.749015	-	1737476	1177318	cg15289253	chr10_1243002_G_C_b38	NK	negative	-0.29841	1290672	0
ENSG00000185736.15	chr10_1263047_T_C_b38	Monocytes	positive	0.749015	-	1737476	1177318	cg10591346	chr10_1248503_T_C_b38	NK	negative	0.500266	1314741	0
ENSG00000108592.16	chr17_63814024_G_A_b38	Monocytes	positive	0.510497	-	63830012	63819433	cg14705018	chr17_63909628_A_G_b38	NK	negative	0.810217	63839547	0
ENSG00000068097.14	chr17_60005070_G_C_b38	Monocytes	positive	0.50575	-	60078931	60043194	cg21075504	chr17_60005002_C_G_b38	NK	negative	-0.626505	60083006	0
ENSG00000264070.1	chr17_45626869_T_C_b38	Monocytes	positive	-0.592082	+	45585871	45586929	cg04226788	chr17_45690407_T_C_b38	NK	negative	-0.71979	45937024	0
ENSG00000264070.1	chr17_45626869_T_C_b38	Monocytes	positive	-0.592082	+	45585871	45586929	cg12609785	chr17_45592565_T_C_b38	NK	negative	0.950161	45583505	0
ENSG00000140941.12	chr16_87375660_T_C_b38	Monocytes	positive	0.306056	+	87383995	87404779	cg00512563	chr16_87384100_G_A_b38	NK	negative	-0.804373	87364434	0
ENSG00000161643.12	chr19_49979653_C_T_b38	Monocytes	positive	-0.21228	+	49969673	49975814	cg11918822	chr19_50033786_C_T_b38	NK	negative	0.4872	49976608	0
ENSG00000220267.1	chr6_88436741_T_C_b38	Monocytes	positive	-0.602938	-	88276989	88275882	cg08476006	chr6_88439063_T_A_b38	NK	negative	1.32169	88443782	0
ENSG00000237172.3	chr16_66904621_G_C_b38	Monocytes	positive	-0.0662585	-	67151214	67148105	cg15855900	chr16_66791175_T_A_b38	NK	negative	0.957604	66844178	0
ENSG00000054967.12	chr11_73395363_C_T_b38	Monocytes	positive	0.0855414	+	73376264	73397472	cg22916005	chr11_73395141_G_A_b38	NK	negative	-0.480075	73348330	0
ENSG00000103245.13	chr16_718597_A_G_b38	Monocytes	positive	0.336403	-	741329	729753	cg07716624	chr16_728024_T_C_b38	NK	negative	-0.14143	737123	0
ENSG00000010626.14	chr12_6943986_A_C_b38	Monocytes	positive	0.556144	+	6873569	6914243	cg26229977	chr12_6930800_CAATA_C_b38	NK	negative	0.670631	6944010	0
ENSG00000177807.8	chr1_160055435_G_A_b38	Monocytes	positive	0.569753	-	160070483	159998651	cg11789449	chr1_160063353_T_C_b38	NK	negative	1.23136	160063323	0
ENSG00000075399.13	chr16_89727147_T_C_b38	Monocytes	positive	-0.31353	-	89720986	89707134	cg03809021	chr16_89726419_C_A_b38	NK	negative	-0.869927	89764715	0
ENSG00000251323.2	chr11_78214834_CTCTACTGAA_C_b38	Monocytes	positive	0.228603	-	78429836	78423982	cg13450576	chr11_78263147_T_G_b38	NK	negative	-1.10351	78310139	0
ENSG00000251323.2	chr11_78214834_CTCTACTGAA_C_b38	Monocytes	positive	0.228603	-	78429836	78423982	cg02023728	chr11_78214227_T_G_b38	NK	negative	1.30175	78214053	0
ENSG00000020633.18	chr1_25643249_A_T_b38	Monocytes	positive	0.0489874	-	24965121	24899511	cg02072300	chr1_25635778_C_G_b38	NK	negative	0.800019	25659327	0
ENSG00000184470.20	chr22_19880732_AG_A_b38	Monocytes	positive	-0.234354	-	19941992	19875517	cg11182965	chr22_19881687_G_A_b38	NK	negative	-0.747485	19876785	0
ENSG00000158555.14	chr11_75451709_A_G_b38	Monocytes	positive	0.106015	-	75525903	75434640	cg13423805	chr11_75450712_T_C_b38	NK	negative	-0.568801	75482370	0
ENSG00000151208.16	chr10_77845200_T_C_b38	Monocytes	positive	-0.542604	-	77926526	77790791	cg19401444	chr10_77893636_T_C_b38	NK	negative	-0.72713	77808028	0
ENSG00000151208.16	chr10_77845200_T_C_b38	Monocytes	positive	-0.542604	-	77926526	77790791	cg11350063	chr10_77845200_T_C_b38	NK	negative	0.716131	77859616	0
ENSG00000181982.18	chr4_24906187_C_T_b38	Monocytes	positive	-0.233025	-	24980148	24806117	cg21108841	chr4_24899492_C_T_b38	NK	negative	0.203005	24913128	0
ENSG00000169902.13	chr7_66341672_C_T_b38	Monocytes	positive	0.098555	+	66205199	66420543	cg23872009	chr7_66457471_C_G_b38	NK	negative	-0.5252	66125720	0
ENSG00000169902.13	chr7_66341672_C_T_b38	Monocytes	positive	0.098555	+	66205199	66420543	cg11072637	chr7_66583339_C_T_b38	NK	negative	0.180593	66308064	0
ENSG00000266714.6	chr17_75607005_T_C_b38	Monocytes	positive	-0.385774	+	75588058	75626501	cg25032094	chr17_75593562_G_A_b38	NK	negative	-0.506947	75587758	0
ENSG00000261613.2	chr16_2680220_C_T_b38	Monocytes	positive	0.921776	-	2556060	2554060	cg03900255	chr16_2662000_AG_A_b38	NK	negative	-1.11167	2660863	0
ENSG00000239883.8	chr10_45848664_G_A_b38	Monocytes	positive	0.0569879	-	45972154	45854093	cg25308531	chr10_45879805_CAT_C_b38	NK	negative	0.422186	46020433	0
ENSG00000073969.18	chr17_45688515_T_C_b38	Monocytes	positive	0.159109	+	46590669	46757464	cg04226788	chr17_45690407_T_C_b38	NK	negative	-0.71979	45937024	0
ENSG00000073969.18	chr17_45688515_T_C_b38	Monocytes	positive	0.159109	+	46590669	46757464	cg12609785	chr17_45592565_T_C_b38	NK	negative	0.950161	45583505	0
ENSG00000244575.3	chr2_89246140_T_C_b38	Monocytes	positive	-0.100031	-	89213928	89213423	cg12475495	chr2_89223204_A_T_b38	NK	negative	1.21527	89245771	0
ENSG00000167525.13	chr17_28738193_T_C_b38	Monocytes	positive	-0.48554	-	28711854	28703197	cg02105093	chr17_28779854_C_G_b38	NK	negative	0.675578	28743351	0
ENSG00000262370.5	chr16_3086918_T_C_b38	Monocytes	negative	0.69318	-	3087100	3076911	cg08937107	chr16_3086180_A_G_b38	Bcell	positive	-0.432067	3086856	0
ENSG00000166839.16	chr15_64895021_T_C_b38	Monocytes	negative	-1.18546	+	64911902	64958700	cg07915896	chr15_64835305_A_G_b38	Bcell	positive	-0.312804	64837617	0
ENSG00000226752.9	chr9_120755426_G_T_b38	Monocytes	negative	-1.07472	+	120824828	120854385	cg14064722	chr9_120600693_AT_A_b38	Bcell	positive	0.102322	120684611	0
ENSG00000266718.1	chr17_32519606_C_G_b38	Monocytes	negative	0.322511	+	32495536	32499333	cg24550644	chr17_32519606_C_G_b38	Bcell	positive	-1.0536	32519186	0
ENSG00000178623.11	chr2_240621671_G_T_b38	Monocytes	negative	-0.110531	+	240605431	240631259	cg11974430	chr2_240621671_G_T_b38	Bcell	positive	0.559629	240621590	0
ENSG00000109323.8	chr4_102713063_C_T_b38	Monocytes	negative	-0.14826	-	102760994	102631893	cg00875382	chr4_102672741_A_C_b38	Bcell	positive	0.185477	102621079	0
ENSG00000076554.15	chr8_80139038_G_C_b38	Monocytes	negative	0.482507	-	80231232	80034745	cg22904437	chr8_80152054_A_C_b38	Bcell	positive	0.728665	80152069	0
ENSG00000117748.9	chr1_27904156_G_A_b38	Monocytes	negative	-0.209436	-	27914746	27891524	cg23691781	chr1_27887944_A_T_b38	Bcell	negative	1.0382	27886316	1
ENSG00000158106.13	chr8_143348171_C_T_b38	Monocytes	negative	0.202647	+	143368887	143384220	cg22123784	chr8_143363802_G_C_b38	Bcell	negative	0.501965	143355337	1
ENSG00000158106.13	chr8_143348171_C_T_b38	Monocytes	negative	0.202647	+	143368887	143384220	cg12188860	chr8_143348171_C_T_b38	Bcell	negative	0.719595	143334315	1
ENSG00000197728.9	chr12_56042145_C_G_b38	Monocytes	negative	-1.17633	+	56041853	56044675	cg18193195	chr12_56080024_T_C_b38	Bcell	negative	0.73598	55990724	1
ENSG00000138031.14	chr2_24876488_A_C_b38	Monocytes	negative	-0.0867627	-	24919839	24819169	cg11023668	chr2_24883356_TA_T_b38	Bcell	negative	-1.0655	24872171	1
ENSG00000138031.14	chr2_24876488_A_C_b38	Monocytes	negative	-0.0867627	-	24919839	24819169	cg16411340	chr2_24864774_C_T_b38	Bcell	negative	-0.418246	24841648	1
ENSG00000138031.14	chr2_24876488_A_C_b38	Monocytes	negative	-0.0867627	-	24919839	24819169	cg15020926	chr2_24874203_G_C_b38	Bcell	negative	-1.18424	24874222	1
ENSG00000123609.10	chr2_151289140_C_T_b38	Monocytes	negative	0.282179	-	151290057	151270465	cg04758026	chr2_151303775_G_GT_b38	Bcell	negative	-1.09392	151303077	1
ENSG00000141002.19	chr16_89759965_G_T_b38	Monocytes	negative	0.555637	+	89873570	89913627	cg02270433	chr16_89822919_T_G_b38	Bcell	negative	0.626191	89778981	1
ENSG00000103051.18	chr16_70569610_G_A_b38	Monocytes	negative	-0.351845	-	70523565	70480568	cg11224906	chr16_70223817_A_G_b38	Bcell	negative	0.916608	70419524	1
ENSG00000107771.15	chr10_84312540_C_T_b38	Monocytes	negative	-0.756164	+	84328586	84518521	cg07356745	chr10_84500116_C_A_b38	Bcell	negative	1.7146	84499932	1
ENSG00000177479.19	chr3_48745140_C_A_b38	Monocytes	negative	0.254888	+	48918821	48986382	cg21141812	chr3_48780163_C_A_b38	Bcell	negative	0.486306	48518890	1
ENSG00000112139.14	chr6_37701865_G_A_b38	Monocytes	negative	-1.17722	-	37699306	37630679	cg24796644	chr6_37694665_ATCC_A_b38	Bcell	negative	-1.14873	37650180	1
ENSG00000162739.13	chr1_160543383_G_A_b38	Monocytes	negative	0.106482	-	160523262	160485030	cg08538228	chr1_160502349_A_G_b38	Bcell	negative	0.435641	160503344	1
ENSG00000130775.15	chr1_27886464_C_T_b38	Monocytes	negative	-0.492249	+	27872543	27886685	cg23691781	chr1_27887944_A_T_b38	Bcell	negative	1.0382	27886316	1
ENSG00000165521.15	chr14_88630341_T_G_b38	Monocytes	negative	-0.28511	-	88792752	88612431	cg16351046	chr14_88648094_T_G_b38	Bcell	negative	-0.563637	88820106	1
ENSG00000100890.15	chr14_35034875_C_T_b38	Monocytes	negative	0.127805	+	35121846	35277614	cg14504743	chr14_35031104_T_C_b38	Bcell	negative	-0.129743	35352762	1
ENSG00000135636.13	chr2_71191041_T_C_b38	Monocytes	negative	0.139174	+	71453722	71686768	cg16913421	chr2_71268771_T_A_b38	Bcell	negative	-0.794376	71405823	1
ENSG00000089248.6	chr12_112530802_G_T_b38	Monocytes	negative	-0.172923	+	112013316	112023451	cg00966540	chr12_112543721_C_T_b38	Bcell	negative	-0.801294	112347653	1
ENSG00000100979.14	chr20_45910853_G_C_b38	Monocytes	negative	-0.684545	-	45912155	45898621	cg27529037	chr20_45967010_G_A_b38	Bcell	negative	-0.526755	45946382	1
ENSG00000119682.16	chr14_74854705_A_G_b38	Monocytes	negative	0.0736047	-	74713115	74653437	cg15890469	chr14_74656323_A_G_b38	Bcell	negative	-0.550894	74942143	1
ENSG00000170921.15	chr17_63904336_C_A_b38	Monocytes	negative	-0.0606055	+	63009556	63427699	cg14705018	chr17_63735295_G_A_b38	Bcell	negative	-0.992778	63839547	1
ENSG00000248905.8	chr15_33103716_A_G_b38	Monocytes	negative	1.18126	-	33194733	32765545	cg05028366	chr15_33102664_T_G_b38	CD4T	positive	-0.144829	33090344	0
ENSG00000142185.16	chr21_44353556_C_T_b38	Monocytes	negative	1.10792	+	44350163	44443081	cg23312431	chr21_44353556_C_T_b38	CD4T	positive	-1.18516	44354114	0
ENSG00000117748.9	chr1_27904156_G_A_b38	Monocytes	negative	-0.209436	-	27914746	27891524	cg27182070	chr1_27886464_C_T_b38	CD4T	positive	0.916891	27891771	0
ENSG00000117748.9	chr1_27904156_G_A_b38	Monocytes	negative	-0.209436	-	27914746	27891524	cg23448720	chr1_27903170_C_T_b38	CD4T	positive	0.347519	27943626	0
ENSG00000167851.13	chr17_74467076_G_A_b38	Monocytes	negative	-0.317135	+	74466416	74484796	cg14181940	chr17_74461996_G_A_b38	CD4T	positive	0.848747	74466941	0
ENSG00000010030.13	chr6_36387595_T_C_b38	Monocytes	negative	0.896429	-	36387800	36354091	cg21680583	chr6_36387833_A_G_b38	CD4T	positive	0.520928	36386639	0
ENSG00000251517.1	chr4_42727288_AT_A_b38	Monocytes	negative	0.582868	+	42706107	42707335	cg09632065	chr4_42663741_A_G_b38	CD4T	positive	-0.637663	42673239	0
ENSG00000266718.1	chr17_32519606_C_G_b38	Monocytes	negative	0.322511	+	32495536	32499333	cg21855910	chr17_32519606_C_G_b38	CD4T	positive	-0.571488	32490379	0
ENSG00000130775.15	chr1_27886464_C_T_b38	Monocytes	negative	-0.492249	+	27872543	27886685	cg23448720	chr1_27903170_C_T_b38	CD4T	positive	0.347519	27943626	0
ENSG00000130775.15	chr1_27886464_C_T_b38	Monocytes	negative	-0.492249	+	27872543	27886685	cg27182070	chr1_27886464_C_T_b38	CD4T	positive	0.916891	27891771	0
ENSG00000171680.21	chr1_6542213_C_G_b38	Monocytes	negative	0.752811	-	6520061	6466092	cg19757108	chr1_6549836_G_A_b38	CD4T	positive	-1.16475	6545387	0
ENSG00000117748.9	chr1_27904156_G_A_b38	Monocytes	negative	-0.209436	-	27914746	27891524	cg23691781	chr1_27885761_G_A_b38	CD4T	negative	1.01435	27886316	1
ENSG00000158106.13	chr8_143348171_C_T_b38	Monocytes	negative	0.202647	+	143368887	143384220	cg12188860	chr8_143348171_C_T_b38	CD4T	negative	0.690895	143334315	1
ENSG00000197728.9	chr12_56042145_C_G_b38	Monocytes	negative	-1.17633	+	56041853	56044675	cg18193195	chr12_56073803_C_T_b38	CD4T	negative	0.609293	55990724	1
ENSG00000138031.14	chr2_24876488_A_C_b38	Monocytes	negative	-0.0867627	-	24919839	24819169	cg11023668	chr2_24869000_A_G_b38	CD4T	negative	-0.954295	24872171	1
ENSG00000138031.14	chr2_24876488_A_C_b38	Monocytes	negative	-0.0867627	-	24919839	24819169	cg15020926	chr2_24874203_G_C_b38	CD4T	negative	-1.14275	24874222	1
ENSG00000170632.13	chr7_103077265_C_T_b38	Monocytes	negative	-0.73956	+	103074881	103099764	cg22151059	chr7_103077265_C_T_b38	CD4T	negative	0.606289	103094194	1
ENSG00000123609.10	chr2_151289140_C_T_b38	Monocytes	negative	0.282179	-	151290057	151270465	cg04758026	chr2_151303366_G_A_b38	CD4T	negative	-1.21058	151303077	1
ENSG00000141002.19	chr16_89759965_G_T_b38	Monocytes	negative	0.555637	+	89873570	89913627	cg02270433	chr16_89837144_G_A_b38	CD4T	negative	0.660415	89778981	1
ENSG00000107771.15	chr10_84312540_C_T_b38	Monocytes	negative	-0.756164	+	84328586	84518521	cg07356745	chr10_84500116_C_A_b38	CD4T	negative	1.70503	84499932	1
ENSG00000177479.19	chr3_48745140_C_A_b38	Monocytes	negative	0.254888	+	48918821	48986382	cg12825042	chr3_48740594_A_G_b38	CD4T	negative	-1.1785	48856706	1
ENSG00000168404.12	chr16_74700969_G_C_b38	Monocytes	negative	0.395271	-	74700960	74671855	cg10284440	chr16_74701250_G_A_b38	CD4T	negative	0.620884	74701592	1
ENSG00000163933.9	chr3_53105425_C_G_b38	Monocytes	negative	-0.954783	-	53130462	53088483	cg18071195	chr3_53072031_T_C_b38	CD4T	negative	0.851774	53069781	1
ENSG00000130775.15	chr1_27886464_C_T_b38	Monocytes	negative	-0.492249	+	27872543	27886685	cg23691781	chr1_27885761_G_A_b38	CD4T	negative	1.01435	27886316	1
ENSG00000165521.15	chr14_88630341_T_G_b38	Monocytes	negative	-0.28511	-	88792752	88612431	cg16351046	chr14_88756693_C_T_b38	CD4T	negative	-0.546113	88820106	1
ENSG00000145425.9	chr4_151184000_C_T_b38	Monocytes	negative	-0.0798815	+	151099573	151104652	cg07940283	chr4_151145582_A_C_b38	CD4T	negative	-1.21465	151099096	1
ENSG00000170365.9	chr4_145483290_T_G_b38	Monocytes	negative	0.829193	+	145481194	145558079	cg08499559	chr4_145489393_G_A_b38	CD8T	positive	0.690948	145531356	0
ENSG00000117748.9	chr1_27904156_G_A_b38	Monocytes	negative	-0.209436	-	27914746	27891524	cg27182070	chr1_27886464_C_T_b38	CD8T	positive	0.924481	27891771	0
ENSG00000197119.12	chr14_100302826_C_T_b38	Monocytes	negative	0.928489	-	100306547	100291111	cg18629527	chr14_100306335_G_C_b38	CD8T	positive	-0.673967	100305108	0
ENSG00000167851.13	chr17_74467076_G_A_b38	Monocytes	negative	-0.317135	+	74466416	74484796	cg24169812	chr17_74467365_A_G_b38	CD8T	positive	0.732508	74466398	0
ENSG00000130775.15	chr1_27886464_C_T_b38	Monocytes	negative	-0.492249	+	27872543	27886685	cg27182070	chr1_27886464_C_T_b38	CD8T	positive	0.924481	27891771	0
ENSG00000123609.10	chr2_151289140_C_T_b38	Monocytes	negative	0.282179	-	151290057	151270465	cg04758026	chr2_151307156_A_C_b38	CD8T	negative	-1.18543	151303077	1
ENSG00000107771.15	chr10_84312540_C_T_b38	Monocytes	negative	-0.756164	+	84328586	84518521	cg07356745	chr10_84500116_C_A_b38	CD8T	negative	1.73246	84499932	1
ENSG00000107771.15	chr10_84312540_C_T_b38	Monocytes	negative	-0.756164	+	84328586	84518521	cg07356745	chr10_84323823_G_T_b38	Mono	positive	1.41222	84499932	0
ENSG00000164597.13	chr7_107503421_A_G_b38	Monocytes	negative	0.86022	-	107564514	107201555	cg20963975	chr7_107238071_G_A_b38	Neu	positive	-0.627714	107293765	0
ENSG00000117748.9	chr1_27904156_G_A_b38	Monocytes	negative	-0.209436	-	27914746	27891524	cg23691781	chr1_27887770_G_C_b38	Neu	positive	0.99575	27886316	0
ENSG00000161513.11	chr17_74869116_T_C_b38	Monocytes	negative	-0.163537	-	74873031	74862497	cg06201923	chr17_74869116_T_C_b38	Neu	positive	0.533527	74868764	0
ENSG00000158106.13	chr8_143348171_C_T_b38	Monocytes	negative	0.202647	+	143368887	143384220	cg22123784	chr8_143363802_G_C_b38	Neu	positive	0.489751	143355337	0
ENSG00000197728.9	chr12_56042145_C_G_b38	Monocytes	negative	-1.17633	+	56041853	56044675	cg18193195	chr12_56080024_T_C_b38	Neu	positive	0.727453	55990724	0
ENSG00000138031.14	chr2_24876488_A_C_b38	Monocytes	negative	-0.0867627	-	24919839	24819169	cg10249235	chr2_24881098_A_C_b38	Neu	positive	-0.476085	24884206	0
ENSG00000138031.14	chr2_24876488_A_C_b38	Monocytes	negative	-0.0867627	-	24919839	24819169	cg16411340	chr2_24912751_G_A_b38	Neu	positive	-0.448608	24841648	0
ENSG00000138031.14	chr2_24876488_A_C_b38	Monocytes	negative	-0.0867627	-	24919839	24819169	cg17152801	chr2_24864774_C_T_b38	Neu	positive	-0.381746	24919232	0
ENSG00000138031.14	chr2_24876488_A_C_b38	Monocytes	negative	-0.0867627	-	24919839	24819169	cg11023668	chr2_24873823_A_T_b38	Neu	positive	-1.1306	24872171	0
ENSG00000138031.14	chr2_24876488_A_C_b38	Monocytes	negative	-0.0867627	-	24919839	24819169	cg15020926	chr2_24874203_G_C_b38	Neu	positive	-1.13123	24874222	0
ENSG00000166532.15	chr12_8679607_A_G_b38	Monocytes	negative	-0.054378	+	8681691	8783095	cg00505174	chr12_8691817_G_C_b38	Neu	positive	0.361372	8696730	0
ENSG00000170632.13	chr7_103077265_C_T_b38	Monocytes	negative	-0.73956	+	103074881	103099764	cg22151059	chr7_103077265_C_T_b38	Neu	positive	0.685907	103094194	0
ENSG00000123609.10	chr2_151289140_C_T_b38	Monocytes	negative	0.282179	-	151290057	151270465	cg04758026	chr2_151303366_G_A_b38	Neu	positive	-1.20363	151303077	0
ENSG00000160796.16	chr3_46983005_G_T_b38	Monocytes	negative	0.166422	+	46979683	47009703	cg10167303	chr3_47125342_TA_T_b38	Neu	positive	-0.474878	46959419	0
ENSG00000160796.16	chr3_46983005_G_T_b38	Monocytes	negative	0.166422	+	46979683	47009703	cg15561453	chr3_47147885_G_A_b38	Neu	positive	-0.507782	47418174	0
ENSG00000126226.21	chr13_113168167_A_G_b38	Monocytes	negative	0.391377	-	113208715	113177539	cg24300038	chr13_113174098_C_T_b38	Neu	positive	0.781158	113165042	0
ENSG00000100364.18	chr22_45247026_T_C_b38	Monocytes	negative	0.119795	-	45240769	45190338	cg01725872	chr22_45232749_T_C_b38	Neu	positive	0.208524	45239719	0
ENSG00000103051.18	chr16_70569610_G_A_b38	Monocytes	negative	-0.351845	-	70523565	70480568	cg11224906	chr16_70413551_T_C_b38	Neu	positive	1.08147	70419524	0
ENSG00000107771.15	chr10_84312540_C_T_b38	Monocytes	negative	-0.756164	+	84328586	84518521	cg07356745	chr10_84500116_C_A_b38	Neu	positive	1.65768	84499932	0
ENSG00000177479.19	chr3_48745140_C_A_b38	Monocytes	negative	0.254888	+	48918821	48986382	cg12825042	chr3_48685869_G_C_b38	Neu	positive	-0.995627	48856706	0
ENSG00000104164.10	chr15_45620946_A_T_b38	Monocytes	negative	0.0769338	+	45587123	45615999	cg22687031	chr15_45625231_A_T_b38	Neu	positive	0.718869	45634514	0
ENSG00000068028.17	chr3_50278688_T_C_b38	Monocytes	negative	-0.220728	-	50340936	50329782	cg07607196	chr3_50306747_A_G_b38	Neu	positive	-0.879123	50351392	0
ENSG00000214922.9	chr6_29661106_C_G_b38	Monocytes	negative	-0.112702	-	29748993	29735028	cg02078039	chr6_29661106_C_G_b38	Neu	positive	0.237987	30060480	0
ENSG00000112139.14	chr6_37701865_G_A_b38	Monocytes	negative	-1.17722	-	37699306	37630679	cg24796644	chr6_37694665_ATCC_A_b38	Neu	positive	-1.14645	37650180	0
ENSG00000168404.12	chr16_74700969_G_C_b38	Monocytes	negative	0.395271	-	74700960	74671855	cg10284440	chr16_74701250_G_A_b38	Neu	positive	0.613873	74701592	0
ENSG00000183172.8	chr22_42074585_G_C_b38	Monocytes	negative	1.1679	+	42079691	42084284	cg15557168	chr22_42138591_C_T_b38	Neu	positive	0.586666	42152792	0
ENSG00000128915.11	chr15_60418992_A_G_b38	Monocytes	negative	0.0656436	-	60479160	60419609	cg02485804	chr15_60405637_C_T_b38	Neu	positive	-0.104036	60542144	0
ENSG00000163933.9	chr3_53105425_C_G_b38	Monocytes	negative	-0.954783	-	53130462	53088483	cg18071195	chr3_53072031_T_C_b38	Neu	positive	0.838726	53069781	0
ENSG00000139842.14	chr13_113223868_T_C_b38	Monocytes	negative	0.308384	+	113208193	113267108	cg24300038	chr13_113174098_C_T_b38	Neu	positive	0.781158	113165042	0
ENSG00000130775.15	chr1_27886464_C_T_b38	Monocytes	negative	-0.492249	+	27872543	27886685	cg23691781	chr1_27887770_G_C_b38	Neu	positive	0.99575	27886316	0
ENSG00000107317.12	chr9_136999879_T_C_b38	Monocytes	negative	0.256619	+	136975092	136981742	cg19285473	chr9_136992590_G_C_b38	Neu	positive	0.681351	136981832	0
ENSG00000173801.16	chr17_41788254_G_A_b38	Monocytes	negative	-1.5764	-	41786931	41754604	cg11278727	chr17_41788404_A_G_b38	Neu	positive	-1.51767	41793312	0
ENSG00000165521.15	chr14_88630341_T_G_b38	Monocytes	negative	-0.28511	-	88792752	88612431	cg16351046	chr14_88759175_GA_G_b38	Neu	positive	-0.543227	88820106	0
ENSG00000135636.13	chr2_71191041_T_C_b38	Monocytes	negative	0.139174	+	71453722	71686768	cg16913421	chr2_71268771_T_A_b38	Neu	positive	-0.820796	71405823	0
ENSG00000089248.6	chr12_112530802_G_T_b38	Monocytes	negative	-0.172923	+	112013316	112023451	cg00966540	chr12_112543721_C_T_b38	Neu	positive	-0.793701	112347653	0
ENSG00000089248.6	chr12_112530802_G_T_b38	Monocytes	negative	-0.172923	+	112013316	112023451	cg15247468	chr12_111745770_T_C_b38	Neu	positive	0.799954	111760188	0
ENSG00000089248.6	chr12_112530802_G_T_b38	Monocytes	negative	-0.172923	+	112013316	112023451	cg06246732	chr12_111999710_C_T_b38	Neu	positive	-0.106262	111505870	0
ENSG00000119682.16	chr14_74854705_A_G_b38	Monocytes	negative	0.0736047	-	74713115	74653437	cg15890469	chr14_74838411_G_T_b38	Neu	positive	0.614931	74942143	0
ENSG00000170921.15	chr17_63904336_C_A_b38	Monocytes	negative	-0.0606055	+	63009556	63427699	cg26933683	chr17_63909376_A_G_b38	Neu	positive	-0.383381	63841378	0
ENSG00000170921.15	chr17_63904336_C_A_b38	Monocytes	negative	-0.0606055	+	63009556	63427699	cg14705018	chr17_63909628_A_G_b38	Neu	positive	0.819717	63839547	0
ENSG00000139631.18	chr12_53151908_C_T_b38	Monocytes	negative	0.0687225	-	53180909	53157663	cg18320160	chr12_53193684_T_G_b38	Neu	positive	0.129374	53197823	0
ENSG00000163354.14	chr1_154045516_G_T_b38	Monocytes	negative	0.100489	-	155033781	155018520	cg08202226	chr1_153970603_A_G_b38	Neu	positive	-0.497236	153924114	0
ENSG00000170365.9	chr4_145483290_T_G_b38	Monocytes	negative	0.829193	+	145481194	145558079	cg04930925	chr4_145483290_T_G_b38	Neu	negative	0.549934	145541481	1
ENSG00000262370.5	chr16_3086918_T_C_b38	Monocytes	negative	0.69318	-	3087100	3076911	cg08937107	chr16_3086180_A_G_b38	Neu	negative	-0.438639	3086856	1
ENSG00000248905.8	chr15_33103716_A_G_b38	Monocytes	negative	1.18126	-	33194733	32765545	cg13543254	chr15_33110203_G_A_b38	Neu	negative	0.552185	32839441	1
ENSG00000248905.8	chr15_33103716_A_G_b38	Monocytes	negative	1.18126	-	33194733	32765545	cg02025737	chr15_33102664_T_G_b38	Neu	negative	-0.484117	33092550	1
ENSG00000142185.16	chr21_44353556_C_T_b38	Monocytes	negative	1.10792	+	44350163	44443081	cg23312431	chr21_44353556_C_T_b38	Neu	negative	-1.11761	44354114	1
ENSG00000117748.9	chr1_27904156_G_A_b38	Monocytes	negative	-0.209436	-	27914746	27891524	cg03245099	chr1_27885139_T_C_b38	Neu	negative	0.437983	27875351	1
ENSG00000117748.9	chr1_27904156_G_A_b38	Monocytes	negative	-0.209436	-	27914746	27891524	cg11529397	chr1_27886464_C_T_b38	Neu	negative	0.735923	27873722	1
ENSG00000166387.11	chr11_7527192_G_A_b38	Monocytes	negative	0.786568	+	7513298	7657127	cg16964082	chr11_7527192_G_A_b38	Neu	negative	-0.324881	7538077	1
ENSG00000166839.16	chr15_64895021_T_C_b38	Monocytes	negative	-1.18546	+	64911902	64958700	cg07915896	chr15_64835305_A_G_b38	Neu	negative	-0.314807	64837617	1
ENSG00000166839.16	chr15_64895021_T_C_b38	Monocytes	negative	-1.18546	+	64911902	64958700	cg09074040	chr15_64878238_T_C_b38	Neu	negative	-0.727686	64927224	1
ENSG00000226752.9	chr9_120755426_G_T_b38	Monocytes	negative	-1.07472	+	120824828	120854385	cg03515999	chr9_120843433_CGAAGGCGTGAGTAATA_C_b38	Neu	negative	1.15326	120844054	1
ENSG00000226752.9	chr9_120755426_G_T_b38	Monocytes	negative	-1.07472	+	120824828	120854385	cg14064722	chr9_120722659_T_A_b38	Neu	negative	0.108488	120684611	1
ENSG00000184939.15	chr16_68524145_G_A_b38	Monocytes	negative	-0.988889	+	68530090	68576072	cg02508848	chr16_68547306_A_G_b38	Neu	negative	-0.698615	68539818	1
ENSG00000138031.14	chr2_24876488_A_C_b38	Monocytes	negative	-0.0867627	-	24919839	24819169	cg01884057	chr2_24927247_C_A_b38	Neu	negative	0.95359	24927182	1
ENSG00000187231.13	chr2_179236926_C_CT_b38	Monocytes	negative	0.390897	-	179264790	179101692	cg23780606	chr2_179084666_A_T_b38	Neu	negative	-0.176633	179274161	1
ENSG00000177479.19	chr3_48745140_C_A_b38	Monocytes	negative	0.254888	+	48918821	48986382	cg09319852	chr3_49212347_TA_T_b38	Neu	negative	0.531051	48869048	1
ENSG00000104164.10	chr15_45620946_A_T_b38	Monocytes	negative	0.0769338	+	45587123	45615999	cg01626885	chr15_45645427_C_A_b38	Neu	negative	-0.574099	45645559	1
ENSG00000073578.16	chr5_340210_C_T_b38	Monocytes	negative	-0.176694	+	218241	256700	cg04473437	chr5_339118_T_C_b38	Neu	negative	-0.105636	205219	1
ENSG00000251517.1	chr4_42727288_AT_A_b38	Monocytes	negative	0.582868	+	42706107	42707335	cg09632065	chr4_42671632_T_C_b38	Neu	negative	-0.677114	42673239	1
ENSG00000266718.1	chr17_32519606_C_G_b38	Monocytes	negative	0.322511	+	32495536	32499333	cg24550644	chr17_32519606_C_G_b38	Neu	negative	-1.06114	32519186	1
ENSG00000178623.11	chr2_240621671_G_T_b38	Monocytes	negative	-0.110531	+	240605431	240631259	cg11974430	chr2_240621671_G_T_b38	Neu	negative	0.566602	240621590	1
ENSG00000130775.15	chr1_27886464_C_T_b38	Monocytes	negative	-0.492249	+	27872543	27886685	cg03245099	chr1_27885139_T_C_b38	Neu	negative	0.437983	27875351	1
ENSG00000130775.15	chr1_27886464_C_T_b38	Monocytes	negative	-0.492249	+	27872543	27886685	cg11529397	chr1_27886464_C_T_b38	Neu	negative	0.735923	27873722	1
ENSG00000149089.12	chr11_34853367_CT_C_b38	Monocytes	negative	-0.125355	-	34916499	34853094	cg11622362	chr11_34844100_A_G_b38	Neu	negative	0.222104	34916565	1
ENSG00000259972.2	chr16_74347795_G_C_b38	Monocytes	negative	-0.178433	-	74335346	74305127	cg21604928	chr16_74277555_G_A_b38	Neu	negative	-0.333533	74313299	1
ENSG00000131748.15	chr17_39667347_T_C_b38	Monocytes	negative	-0.189505	+	39637065	39663484	cg17740645	chr17_39667347_T_C_b38	Neu	negative	-0.102024	39738160	1
ENSG00000171680.21	chr1_6542213_C_G_b38	Monocytes	negative	0.752811	-	6520061	6466092	cg19757108	chr1_6541186_T_G_b38	Neu	negative	-1.1153	6545387	1
ENSG00000231652.2	chr6_73714271_C_T_b38	Monocytes	negative	-0.235844	-	73696131	73693903	cg21927108	chr6_73708417_G_C_b38	Neu	negative	-0.990196	73803988	1
ENSG00000142185.16	chr21_44353556_C_T_b38	Monocytes	negative	1.10792	+	44350163	44443081	cg06812844	chr21_44353556_C_T_b38	NK	positive	-1.05441	44353899	0
ENSG00000117748.9	chr1_27904156_G_A_b38	Monocytes	negative	-0.209436	-	27914746	27891524	cg03245099	chr1_27899806_T_C_b38	NK	positive	0.436019	27875351	0
ENSG00000166839.16	chr15_64895021_T_C_b38	Monocytes	negative	-1.18546	+	64911902	64958700	cg09074040	chr15_64875134_A_T_b38	NK	positive	-0.778867	64927224	0
ENSG00000226752.9	chr9_120755426_G_T_b38	Monocytes	negative	-1.07472	+	120824828	120854385	cg03515999	chr9_120824459_T_G_b38	NK	positive	1.15124	120844054	0
ENSG00000226752.9	chr9_120755426_G_T_b38	Monocytes	negative	-1.07472	+	120824828	120854385	cg14064722	chr9_120718588_G_T_b38	NK	positive	0.0918615	120684611	0
ENSG00000100321.14	chr22_39351666_T_A_b38	Monocytes	negative	0.701928	+	39349925	39385588	cg19713460	chr22_39351666_T_A_b38	NK	positive	-0.210147	39349525	0
ENSG00000184939.15	chr16_68524145_G_A_b38	Monocytes	negative	-0.988889	+	68530090	68576072	cg02508848	chr16_68547306_A_G_b38	NK	positive	-0.720033	68539818	0
ENSG00000167851.13	chr17_74467076_G_A_b38	Monocytes	negative	-0.317135	+	74466416	74484796	cg20522569	chr17_74466327_C_T_b38	NK	positive	0.280841	74462847	0
ENSG00000177479.19	chr3_48745140_C_A_b38	Monocytes	negative	0.254888	+	48918821	48986382	cg20833759	chr3_49128636_C_T_b38	NK	positive	0.164522	49015775	0
ENSG00000177479.19	chr3_48745140_C_A_b38	Monocytes	negative	0.254888	+	48918821	48986382	cg19173990	chr3_49158420_T_TAGG_b38	NK	positive	0.182913	48967271	0
ENSG00000104164.10	chr15_45620946_A_T_b38	Monocytes	negative	0.0769338	+	45587123	45615999	cg01626885	chr15_45646885_T_A_b38	NK	positive	-0.565562	45645559	0
ENSG00000266718.1	chr17_32519606_C_G_b38	Monocytes	negative	0.322511	+	32495536	32499333	cg24550644	chr17_32519606_C_G_b38	NK	positive	-1.06095	32519186	0
ENSG00000178623.11	chr2_240621671_G_T_b38	Monocytes	negative	-0.110531	+	240605431	240631259	cg02717470	chr2_240621671_G_T_b38	NK	positive	-0.287018	240620375	0
ENSG00000183172.8	chr22_42074585_G_C_b38	Monocytes	negative	1.1679	+	42079691	42084284	cg10276465	chr22_42074604_C_G_b38	NK	positive	-0.359927	42074490	0
ENSG00000130775.15	chr1_27886464_C_T_b38	Monocytes	negative	-0.492249	+	27872543	27886685	cg03245099	chr1_27899806_T_C_b38	NK	positive	0.436019	27875351	0
ENSG00000076554.15	chr8_80139038_G_C_b38	Monocytes	negative	0.482507	-	80231232	80034745	cg04714581	chr8_80129727_G_A_b38	NK	positive	-0.401639	80134805	0
ENSG00000197728.9	chr12_56042145_C_G_b38	Monocytes	negative	-1.17633	+	56041853	56044675	cg18193195	chr12_56080024_T_C_b38	NK	negative	0.728245	55990724	1
ENSG00000138031.14	chr2_24876488_A_C_b38	Monocytes	negative	-0.0867627	-	24919839	24819169	cg15020926	chr2_24874203_G_C_b38	NK	negative	-1.19067	24874222	1
ENSG00000138031.14	chr2_24876488_A_C_b38	Monocytes	negative	-0.0867627	-	24919839	24819169	cg11023668	chr2_24875990_A_G_b38	NK	negative	-1.13129	24872171	1
ENSG00000123609.10	chr2_151289140_C_T_b38	Monocytes	negative	0.282179	-	151290057	151270465	cg04758026	chr2_151303366_G_A_b38	NK	negative	-1.21278	151303077	1
ENSG00000197506.7	chr9_84367989_C_T_b38	Monocytes	negative	-0.212374	-	84340683	84275457	cg21190895	chr9_84367908_C_T_b38	NK	negative	-0.750291	84369324	1
ENSG00000126226.21	chr13_113168167_A_G_b38	Monocytes	negative	0.391377	-	113208715	113177539	cg18105134	chr13_113175036_C_T_b38	NK	negative	1.16179	113164786	1
ENSG00000141002.19	chr16_89759965_G_T_b38	Monocytes	negative	0.555637	+	89873570	89913627	cg02270433	chr16_89792009_C_A_b38	NK	negative	0.813469	89778981	1
ENSG00000103051.18	chr16_70569610_G_A_b38	Monocytes	negative	-0.351845	-	70523565	70480568	cg11224906	chr16_70321965_A_G_b38	NK	negative	1.01491	70419524	1
ENSG00000107771.15	chr10_84312540_C_T_b38	Monocytes	negative	-0.756164	+	84328586	84518521	cg07356745	chr10_84461450_G_A_b38	NK	negative	1.45793	84499932	1
ENSG00000011523.13	chr2_65084304_G_A_b38	Monocytes	negative	-0.201366	+	65056366	65087004	cg14493336	chr2_65085083_C_T_b38	NK	negative	-0.971534	65067981	1
ENSG00000104164.10	chr15_45620946_A_T_b38	Monocytes	negative	0.0769338	+	45587123	45615999	cg22687031	chr15_45657240_C_G_b38	NK	negative	0.713862	45634514	1
ENSG00000068028.17	chr3_50278688_T_C_b38	Monocytes	negative	-0.220728	-	50340936	50329782	cg07607196	chr3_50336862_A_G_b38	NK	negative	-1.08297	50351392	1
ENSG00000112139.14	chr6_37701865_G_A_b38	Monocytes	negative	-1.17722	-	37699306	37630679	cg26720545	chr6_37706563_A_G_b38	NK	negative	-1.17064	37650233	1
ENSG00000123219.12	chr5_65562860_G_C_b38	Monocytes	negative	-1.05868	-	65563171	65517766	cg19097359	chr5_65656918_A_T_b38	NK	negative	1.19991	65564074	1
ENSG00000163933.9	chr3_53105425_C_G_b38	Monocytes	negative	-0.954783	-	53130462	53088483	cg18071195	chr3_53072031_T_C_b38	NK	negative	0.838156	53069781	1
ENSG00000139842.14	chr13_113223868_T_C_b38	Monocytes	negative	0.308384	+	113208193	113267108	cg18105134	chr13_113175036_C_T_b38	NK	negative	1.16179	113164786	1
ENSG00000204237.4	chr17_81559543_C_G_b38	Monocytes	negative	0.17803	-	81666633	81665036	cg21028142	chr17_81622333_C_T_b38	NK	negative	1.17779	81614685	1
ENSG00000173801.16	chr17_41788254_G_A_b38	Monocytes	negative	-1.5764	-	41786931	41754604	cg11278727	chr17_41788404_A_G_b38	NK	negative	-1.47981	41793312	1
ENSG00000204839.8	chr8_143580905_G_A_b38	Monocytes	negative	-0.55396	-	143572971	143566187	cg17524265	chr8_143576200_C_T_b38	NK	negative	1.21509	143577713	1
ENSG00000165521.15	chr14_88630341_T_G_b38	Monocytes	negative	-0.28511	-	88792752	88612431	cg16351046	chr14_88648094_T_G_b38	NK	negative	-0.555381	88820106	1
ENSG00000135636.13	chr2_71191041_T_C_b38	Monocytes	negative	0.139174	+	71453722	71686768	cg16913421	chr2_71268771_T_A_b38	NK	negative	-0.812205	71405823	1
ENSG00000089248.6	chr12_112530802_G_T_b38	Monocytes	negative	-0.172923	+	112013316	112023451	cg15247468	chr12_111614847_T_C_b38	NK	negative	1.11288	111760188	1
ENSG00000170921.15	chr17_63904336_C_A_b38	Monocytes	negative	-0.0606055	+	63009556	63427699	cg14705018	chr17_63909628_A_G_b38	NK	negative	0.810217	63839547	1
ENSG00000145425.9	chr4_151184000_C_T_b38	Monocytes	negative	-0.0798815	+	151099573	151104652	cg06883206	chr4_151170474_C_T_b38	NK	negative	0.378188	151250950	1
ENSG00000121281.12	chr16_50345857_CG_C_b38	NK_cells	positive	0.449627	+	50246137	50318135	cg14304326	chr16_50307592_A_G_b38	Bcell	positive	-0.800371	50335351	1
ENSG00000251301.6	chr12_68455800_T_A_b38	NK_cells	positive	0.962242	-	68451663	68332888	cg11799593	chr12_68453776_A_G_b38	Bcell	negative	-1.24005	68452089	0
ENSG00000258839.3	chr16_89883891_G_C_b38	NK_cells	positive	1.0883	+	89913418	89920977	cg02270433	chr16_89822919_T_G_b38	Bcell	negative	0.626191	89778981	0
ENSG00000213949.8	chr5_52756865_T_A_b38	NK_cells	positive	1.05786	+	52787896	52959210	cg01399826	chr5_52724562_C_T_b38	Bcell	negative	-1.57666	52725994	0
ENSG00000121281.12	chr16_50345857_CG_C_b38	NK_cells	positive	0.449627	+	50246137	50318135	cg14304326	chr16_50365171_A_AG_b38	CD4T	positive	-1.06381	50335351	1
ENSG00000010030.13	chr6_36387717_CGCCCGGGT_C_b38	NK_cells	positive	0.818654	-	36387800	36354091	cg21680583	chr6_36387833_A_G_b38	CD4T	positive	0.520928	36386639	1
ENSG00000258839.3	chr16_89883891_G_C_b38	NK_cells	positive	1.0883	+	89913418	89920977	cg02270433	chr16_89837144_G_A_b38	CD4T	negative	0.660415	89778981	0
ENSG00000001561.6	chr6_46138668_G_A_b38	NK_cells	positive	0.284927	+	46129993	46146699	cg26552158	chr6_46159599_T_TA_b38	CD4T	negative	-0.211247	46128581	0
ENSG00000167261.13	chr16_67301066_A_G_b38	NK_cells	positive	0.451222	-	68000586	67987394	cg07490835	chr16_67264828_TC_T_b38	CD4T	negative	0.546407	67545205	0
ENSG00000231769.2	chr6_46138668_G_A_b38	NK_cells	positive	0.719655	-	46129706	46097093	cg26552158	chr6_46159599_T_TA_b38	CD4T	negative	-0.211247	46128581	0
ENSG00000149403.12	chr11_120908811_C_T_b38	NK_cells	positive	-0.993707	+	120511700	120988904	cg09840643	chr11_120908650_G_A_b38	CD8T	positive	-0.184125	120895595	1
ENSG00000149403.12	chr11_120908811_C_T_b38	NK_cells	positive	-0.993707	+	120511700	120988904	cg20032008	chr11_120908811_C_T_b38	CD8T	positive	-0.162726	120903977	1
ENSG00000251301.6	chr12_68455800_T_A_b38	NK_cells	positive	0.962242	-	68451663	68332888	cg19044242	chr12_68452486_T_C_b38	Neu	positive	-0.779868	68452155	1
ENSG00000167261.13	chr16_67301066_A_G_b38	NK_cells	positive	0.451222	-	68000586	67987394	cg01930719	chr16_67301066_A_G_b38	Neu	positive	0.147082	67541659	1
ENSG00000164597.13	chr7_107561130_G_A_b38	NK_cells	positive	0.817615	-	107564514	107201555	cg20963975	chr7_107238071_G_A_b38	Neu	positive	-0.627714	107293765	1
ENSG00000213949.8	chr5_52756865_T_A_b38	NK_cells	positive	1.05786	+	52787896	52959210	cg01399826	chr5_52698218_C_T_b38	Neu	positive	-1.48289	52725994	1
ENSG00000162383.11	chr1_53070559_A_G_b38	NK_cells	positive	-0.690132	-	53142632	53087179	cg08607780	chr1_53068471_C_G_b38	Neu	positive	1.25557	53091029	1
ENSG00000160305.17	chr21_46541798_G_A_b38	NK_cells	positive	0.826071	+	46458899	46569852	cg22517527	chr21_46496687_A_G_b38	Neu	negative	-0.409451	46637055	0
ENSG00000160305.17	chr21_46541798_G_A_b38	NK_cells	positive	0.826071	+	46458899	46569852	cg06114238	chr21_46540580_T_C_b38	Neu	negative	-1.08436	46540324	0
ENSG00000141002.19	chr16_89911930_G_A_b38	NK_cells	positive	0.203051	+	89873570	89913627	cg10412286	chr16_89909503_C_G_b38	Neu	negative	0.55677	89911244	0
ENSG00000121281.12	chr16_50345857_CG_C_b38	NK_cells	positive	0.449627	+	50246137	50318135	cg14304326	chr16_50339361_C_T_b38	Neu	negative	-1.07562	50335351	0
ENSG00000184939.15	chr16_68534449_T_C_b38	NK_cells	positive	1.02996	+	68530090	68576072	cg02508848	chr16_68547306_A_G_b38	Neu	negative	-0.698615	68539818	0
ENSG00000160310.17	chr21_46541798_G_A_b38	NK_cells	positive	0.754757	+	46635167	46665124	cg22517527	chr21_46496687_A_G_b38	Neu	negative	-0.409451	46637055	0
ENSG00000160310.17	chr21_46541798_G_A_b38	NK_cells	positive	0.754757	+	46635167	46665124	cg06114238	chr21_46540580_T_C_b38	Neu	negative	-1.08436	46540324	0
ENSG00000149403.12	chr11_120908811_C_T_b38	NK_cells	positive	-0.993707	+	120511700	120988904	cg02672539	chr11_120908811_C_T_b38	Neu	negative	0.543555	120908826	0
ENSG00000160305.17	chr21_46541798_G_A_b38	NK_cells	positive	0.826071	+	46458899	46569852	cg09371744	chr21_46476950_G_C_b38	NK	positive	-0.374076	46567694	1
ENSG00000160305.17	chr21_46541798_G_A_b38	NK_cells	positive	0.826071	+	46458899	46569852	cg06114238	chr21_46540580_T_C_b38	NK	positive	-1.0706	46540324	1
ENSG00000116679.15	chr1_185439929_G_A_b38	NK_cells	positive	0.592683	-	185317329	185296388	cg16301679	chr1_185429851_C_A_b38	NK	positive	-0.442968	185312515	1
ENSG00000116679.15	chr1_185439929_G_A_b38	NK_cells	positive	0.592683	-	185317329	185296388	cg20487890	chr1_185431616_C_T_b38	NK	positive	-0.444343	185433212	1
ENSG00000184939.15	chr16_68534449_T_C_b38	NK_cells	positive	1.02996	+	68530090	68576072	cg02508848	chr16_68547306_A_G_b38	NK	positive	-0.720033	68539818	1
ENSG00000160310.17	chr21_46541798_G_A_b38	NK_cells	positive	0.754757	+	46635167	46665124	cg09371744	chr21_46476950_G_C_b38	NK	positive	-0.374076	46567694	1
ENSG00000160310.17	chr21_46541798_G_A_b38	NK_cells	positive	0.754757	+	46635167	46665124	cg06114238	chr21_46540580_T_C_b38	NK	positive	-1.0706	46540324	1
ENSG00000100321.14	chr22_39351666_T_A_b38	NK_cells	positive	0.699655	+	39349925	39385588	cg19713460	chr22_39351666_T_A_b38	NK	positive	-0.210147	39349525	1
ENSG00000001561.6	chr6_46138668_G_A_b38	NK_cells	positive	0.284927	+	46129993	46146699	cg26552158	chr6_46106919_T_C_b38	NK	positive	-0.112264	46128581	1
ENSG00000231769.2	chr6_46138668_G_A_b38	NK_cells	positive	0.719655	-	46129706	46097093	cg26552158	chr6_46106919_T_C_b38	NK	positive	-0.112264	46128581	1
ENSG00000159111.12	chr17_47850084_G_A_b38	NK_cells	positive	-0.36472	-	47831534	47823272	cg16238778	chr17_47846680_G_T_b38	NK	positive	0.0944348	47810607	1
ENSG00000176720.4	chr2_241610209_A_G_b38	NK_cells	positive	-0.765909	+	241558721	241574138	cg26856451	chr2_241633431_A_G_b38	NK	negative	0.686187	241617578	0
ENSG00000251301.6	chr12_68455800_T_A_b38	NK_cells	positive	0.962242	-	68451663	68332888	cg19044242	chr12_68452486_T_C_b38	NK	negative	-0.785795	68452155	0
ENSG00000258839.3	chr16_89883891_G_C_b38	NK_cells	positive	1.0883	+	89913418	89920977	cg02270433	chr16_89792009_C_A_b38	NK	negative	0.813469	89778981	0
ENSG00000167261.13	chr16_67301066_A_G_b38	NK_cells	positive	0.451222	-	68000586	67987394	cg09738193	chr16_67677296_C_T_b38	NK	negative	-0.703497	67892414	0
ENSG00000213949.8	chr5_52756865_T_A_b38	NK_cells	positive	1.05786	+	52787896	52959210	cg01399826	chr5_52713064_C_T_b38	NK	negative	-1.57547	52725994	0
ENSG00000198933.9	chr17_47698964_T_G_b38	NK_cells	negative	-0.702143	+	47694081	47712050	cg12343953	chr17_47693671_G_A_b38	Bcell	negative	0.336087	47244603	1
ENSG00000214425.7	chr17_45846971_A_C_b38	NK_cells	negative	-1.07531	-	45550335	45506741	cg18878992	chr17_45877050_A_AC_b38	Bcell	negative	0.831689	45896978	1
ENSG00000214425.7	chr17_45846971_A_C_b38	NK_cells	negative	-1.07531	-	45550335	45506741	cg19832721	chr17_45880713_C_T_b38	Bcell	negative	1.22315	46172500	1
ENSG00000214425.7	chr17_45846971_A_C_b38	NK_cells	negative	-1.07531	-	45550335	45506741	cg09860564	chr17_45745406_T_C_b38	Bcell	negative	-0.949073	46136431	1
ENSG00000214425.7	chr17_45846971_A_C_b38	NK_cells	negative	-1.07531	-	45550335	45506741	cg06721910	chr17_45846971_A_C_b38	Bcell	negative	-0.629268	46146236	1
ENSG00000139350.11	chr12_96889338_C_A_b38	NK_cells	negative	-0.329379	+	96907223	96953777	cg00481382	chr12_96923314_T_C_b38	Bcell	negative	1.22079	96910634	1
ENSG00000139350.11	chr12_96889338_C_A_b38	NK_cells	negative	-0.329379	+	96907223	96953777	cg23758309	chr12_96879739_C_T_b38	Bcell	negative	-1.21015	96879522	1
ENSG00000105371.8	chr19_10288699_T_G_b38	NK_cells	negative	0.855061	+	10286967	10288522	cg20036207	chr19_10288699_T_G_b38	Bcell	negative	-1.15387	10286355	1
ENSG00000183542.5	chr12_10427704_T_C_b38	NK_cells	negative	-0.176105	-	10409757	10407382	cg08041188	chr12_10427704_T_C_b38	Bcell	negative	1.06303	10411416	1
ENSG00000166275.15	chr10_103001849_CA_C_b38	NK_cells	negative	-0.263943	+	102854223	102864961	cg18882449	chr10_103106305_C_T_b38	Bcell	negative	-1.13397	103125365	1
ENSG00000204650.14	chr17_45846971_A_C_b38	NK_cells	negative	0.778303	+	45620328	45655156	cg18878992	chr17_45877050_A_AC_b38	Bcell	negative	0.831689	45896978	1
ENSG00000204650.14	chr17_45846971_A_C_b38	NK_cells	negative	0.778303	+	45620328	45655156	cg19832721	chr17_45880713_C_T_b38	Bcell	negative	1.22315	46172500	1
ENSG00000204650.14	chr17_45846971_A_C_b38	NK_cells	negative	0.778303	+	45620328	45655156	cg09860564	chr17_45745406_T_C_b38	Bcell	negative	-0.949073	46136431	1
ENSG00000204650.14	chr17_45846971_A_C_b38	NK_cells	negative	0.778303	+	45620328	45655156	cg06721910	chr17_45846971_A_C_b38	Bcell	negative	-0.629268	46146236	1
ENSG00000120675.5	chr13_43024186_C_G_b38	NK_cells	negative	-0.908347	+	43023203	43114224	cg14729962	chr13_43023729_A_G_b38	Bcell	negative	0.552358	43023429	1
ENSG00000214425.7	chr17_45846971_A_C_b38	NK_cells	negative	-1.07531	-	45550335	45506741	cg09860564	chr17_45646881_T_TA_b38	CD4T	positive	-1.20894	46136431	0
ENSG00000204650.14	chr17_45846971_A_C_b38	NK_cells	negative	0.778303	+	45620328	45655156	cg09860564	chr17_45646881_T_TA_b38	CD4T	positive	-1.20894	46136431	0
ENSG00000214425.7	chr17_45846971_A_C_b38	NK_cells	negative	-1.07531	-	45550335	45506741	cg06721910	chr17_46245556_A_G_b38	CD4T	negative	-0.832472	46146236	1
ENSG00000139350.11	chr12_96889338_C_A_b38	NK_cells	negative	-0.329379	+	96907223	96953777	cg00481382	chr12_96910353_C_T_b38	CD4T	negative	1.22523	96910634	1
ENSG00000139350.11	chr12_96889338_C_A_b38	NK_cells	negative	-0.329379	+	96907223	96953777	cg23758309	chr12_96879739_C_T_b38	CD4T	negative	-1.21755	96879522	1
ENSG00000166275.15	chr10_103001849_CA_C_b38	NK_cells	negative	-0.263943	+	102854223	102864961	cg05308233	chr10_103055511_T_A_b38	CD4T	negative	-0.527392	103036616	1
ENSG00000204650.14	chr17_45846971_A_C_b38	NK_cells	negative	0.778303	+	45620328	45655156	cg06721910	chr17_46245556_A_G_b38	CD4T	negative	-0.832472	46146236	1
ENSG00000120675.5	chr13_43024186_C_G_b38	NK_cells	negative	-0.908347	+	43023203	43114224	cg14729962	chr13_43024053_A_T_b38	CD4T	negative	0.502395	43023429	1
ENSG00000214401.4	chr17_46200110_C_CTTTAG_b38	NK_cells	negative	0.837339	+	46193576	46196723	cg06721910	chr17_46245556_A_G_b38	CD4T	negative	-0.832472	46146236	1
ENSG00000214425.7	chr17_45846971_A_C_b38	NK_cells	negative	-1.07531	-	45550335	45506741	cg19832721	chr17_45851248_T_G_b38	CD8T	negative	1.17374	46172500	1
ENSG00000204650.14	chr17_45846971_A_C_b38	NK_cells	negative	0.778303	+	45620328	45655156	cg19832721	chr17_45851248_T_G_b38	CD8T	negative	1.17374	46172500	1
ENSG00000198933.9	chr17_47698964_T_G_b38	NK_cells	negative	-0.702143	+	47694081	47712050	cg10660903	chr17_47687883_T_C_b38	Neu	positive	0.238934	47230240	0
ENSG00000198933.9	chr17_47698964_T_G_b38	NK_cells	negative	-0.702143	+	47694081	47712050	cg12343953	chr17_47693671_G_A_b38	Neu	positive	0.32318	47244603	0
ENSG00000145390.11	chr4_119185611_G_A_b38	NK_cells	negative	1.02958	+	119212636	119295517	cg05104897	chr4_119185193_T_C_b38	Neu	positive	-0.959842	119206330	0
ENSG00000174799.10	chr4_56322372_A_G_b38	NK_cells	negative	0.069883	+	55948871	56033363	cg04528060	chr4_56334781_A_T_b38	Neu	positive	0.536601	56505702	0
ENSG00000214425.7	chr17_45846971_A_C_b38	NK_cells	negative	-1.07531	-	45550335	45506741	cg23519755	chr17_45851248_T_G_b38	Neu	positive	-0.811952	46047194	0
ENSG00000214425.7	chr17_45846971_A_C_b38	NK_cells	negative	-1.07531	-	45550335	45506741	cg21327887	chr17_45638061_T_C_b38	Neu	positive	0.842184	45894562	0
ENSG00000214425.7	chr17_45846971_A_C_b38	NK_cells	negative	-1.07531	-	45550335	45506741	cg14321938	chr17_45846971_A_C_b38	Neu	positive	-0.565927	45844417	0
ENSG00000139350.11	chr12_96889338_C_A_b38	NK_cells	negative	-0.329379	+	96907223	96953777	cg00481382	chr12_96923314_T_C_b38	Neu	positive	1.21635	96910634	0
ENSG00000139350.11	chr12_96889338_C_A_b38	NK_cells	negative	-0.329379	+	96907223	96953777	cg23758309	chr12_96884400_T_G_b38	Neu	positive	-1.15448	96879522	0
ENSG00000104361.9	chr8_98280331_T_G_b38	NK_cells	negative	0.346102	-	98294393	98189833	cg12860109	chr8_98280699_T_G_b38	Neu	positive	0.995121	98247300	0
ENSG00000176485.11	chr11_63608018_C_G_b38	NK_cells	negative	-0.796871	-	63616883	63573195	cg22380508	chr11_63608018_C_G_b38	Neu	positive	-0.222976	63613672	0
ENSG00000183542.5	chr12_10427704_T_C_b38	NK_cells	negative	-0.176105	-	10409757	10407382	cg03308012	chr12_10427463_C_T_b38	Neu	positive	-0.726087	10443645	0
ENSG00000183542.5	chr12_10427704_T_C_b38	NK_cells	negative	-0.176105	-	10409757	10407382	cg15368872	chr12_10427704_T_C_b38	Neu	positive	-0.54323	10372634	0
ENSG00000189068.9	chr19_54066008_A_G_b38	NK_cells	negative	-0.216848	-	54063953	54040825	cg01718139	chr19_54066008_A_G_b38	Neu	positive	0.213072	54063584	0
ENSG00000179632.9	chr8_144125438_G_A_b38	NK_cells	negative	-0.402117	+	144104499	144107611	cg14771070	chr8_144115450_T_A_b38	Neu	positive	-0.656171	144107689	0
ENSG00000166275.15	chr10_103001849_CA_C_b38	NK_cells	negative	-0.263943	+	102854223	102864961	cg18882449	chr10_103104086_T_G_b38	Neu	positive	-1.13213	103125365	0
ENSG00000166275.15	chr10_103001849_CA_C_b38	NK_cells	negative	-0.263943	+	102854223	102864961	cg05308233	chr10_102901951_C_T_b38	Neu	positive	-0.51392	103036616	0
ENSG00000204650.14	chr17_45846971_A_C_b38	NK_cells	negative	0.778303	+	45620328	45655156	cg23519755	chr17_45851248_T_G_b38	Neu	positive	-0.811952	46047194	0
ENSG00000204650.14	chr17_45846971_A_C_b38	NK_cells	negative	0.778303	+	45620328	45655156	cg21327887	chr17_45638061_T_C_b38	Neu	positive	0.842184	45894562	0
ENSG00000204650.14	chr17_45846971_A_C_b38	NK_cells	negative	0.778303	+	45620328	45655156	cg14321938	chr17_45846971_A_C_b38	Neu	positive	-0.565927	45844417	0
ENSG00000120675.5	chr13_43024186_C_G_b38	NK_cells	negative	-0.908347	+	43023203	43114224	cg14729962	chr13_43023989_G_A_b38	Neu	positive	0.497522	43023429	0
ENSG00000214401.4	chr17_46200110_C_CTTTAG_b38	NK_cells	negative	0.837339	+	46193576	46196723	cg06721910	chr17_46048999_C_T_b38	Neu	positive	-0.577451	46146236	0
ENSG00000214401.4	chr17_46200110_C_CTTTAG_b38	NK_cells	negative	0.837339	+	46193576	46196723	cg19832721	chr17_46169798_A_G_b38	Neu	positive	1.31554	46172500	0
ENSG00000198933.9	chr17_47698964_T_G_b38	NK_cells	negative	-0.702143	+	47694081	47712050	cg10024583	chr17_47694450_T_C_b38	Neu	negative	0.91519	47695434	1
ENSG00000214425.7	chr17_45846971_A_C_b38	NK_cells	negative	-1.07531	-	45550335	45506741	cg08670715	chr17_46079035_T_TA_b38	Neu	negative	0.617033	46264388	1
ENSG00000214425.7	chr17_45846971_A_C_b38	NK_cells	negative	-1.07531	-	45550335	45506741	cg05533539	chr17_45590269_A_G_b38	Neu	negative	-0.262216	46027155	1
ENSG00000214425.7	chr17_45846971_A_C_b38	NK_cells	negative	-1.07531	-	45550335	45506741	cg09860564	chr17_45646881_T_TA_b38	Neu	negative	-1.22845	46136431	1
ENSG00000204650.14	chr17_45846971_A_C_b38	NK_cells	negative	0.778303	+	45620328	45655156	cg08670715	chr17_46079035_T_TA_b38	Neu	negative	0.617033	46264388	1
ENSG00000204650.14	chr17_45846971_A_C_b38	NK_cells	negative	0.778303	+	45620328	45655156	cg05533539	chr17_45590269_A_G_b38	Neu	negative	-0.262216	46027155	1
ENSG00000204650.14	chr17_45846971_A_C_b38	NK_cells	negative	0.778303	+	45620328	45655156	cg09860564	chr17_45646881_T_TA_b38	Neu	negative	-1.22845	46136431	1
ENSG00000120675.5	chr13_43024186_C_G_b38	NK_cells	negative	-0.908347	+	43023203	43114224	cg07326288	chr13_43023841_C_G_b38	Neu	negative	-0.174141	43077718	1
ENSG00000198933.9	chr17_47698964_T_G_b38	NK_cells	negative	-0.702143	+	47694081	47712050	cg10024583	chr17_47691870_T_C_b38	NK	positive	0.910738	47695434	0
ENSG00000145390.11	chr4_119185611_G_A_b38	NK_cells	negative	1.02958	+	119212636	119295517	cg05104897	chr4_119205078_C_T_b38	NK	negative	-1.13195	119206330	1
ENSG00000214425.7	chr17_45846971_A_C_b38	NK_cells	negative	-1.07531	-	45550335	45506741	cg14321938	chr17_45851248_T_G_b38	NK	negative	-0.588424	45844417	1
ENSG00000214425.7	chr17_45846971_A_C_b38	NK_cells	negative	-1.07531	-	45550335	45506741	cg15072451	chr17_46003698_A_G_b38	NK	negative	-0.941153	45924306	1
ENSG00000139350.11	chr12_96889338_C_A_b38	NK_cells	negative	-0.329379	+	96907223	96953777	cg00481382	chr12_96923314_T_C_b38	NK	negative	1.21502	96910634	1
ENSG00000139350.11	chr12_96889338_C_A_b38	NK_cells	negative	-0.329379	+	96907223	96953777	cg23758309	chr12_96884400_T_G_b38	NK	negative	-1.16412	96879522	1
ENSG00000183542.5	chr12_10427704_T_C_b38	NK_cells	negative	-0.176105	-	10409757	10407382	cg04531182	chr12_10444608_C_T_b38	NK	negative	-1.21589	10411382	1
ENSG00000183542.5	chr12_10427704_T_C_b38	NK_cells	negative	-0.176105	-	10409757	10407382	cg12866867	chr12_10377577_ACTAAT_A_b38	NK	negative	-0.312589	10412630	1
ENSG00000179632.9	chr8_144125438_G_A_b38	NK_cells	negative	-0.402117	+	144104499	144107611	cg14771070	chr8_144125552_CT_C_b38	NK	negative	-0.685894	144107689	1
ENSG00000166275.15	chr10_103001849_CA_C_b38	NK_cells	negative	-0.263943	+	102854223	102864961	cg18882449	chr10_103112927_A_G_b38	NK	negative	-1.12546	103125365	1
ENSG00000166275.15	chr10_103001849_CA_C_b38	NK_cells	negative	-0.263943	+	102854223	102864961	cg05308233	chr10_102886686_C_A_b38	NK	negative	-0.469037	103036616	1
ENSG00000204650.14	chr17_45846971_A_C_b38	NK_cells	negative	0.778303	+	45620328	45655156	cg14321938	chr17_45851248_T_G_b38	NK	negative	-0.588424	45844417	1
ENSG00000204650.14	chr17_45846971_A_C_b38	NK_cells	negative	0.778303	+	45620328	45655156	cg15072451	chr17_46003698_A_G_b38	NK	negative	-0.941153	45924306	1
ENSG00000120675.5	chr13_43024186_C_G_b38	NK_cells	negative	-0.908347	+	43023203	43114224	cg14729962	chr13_43024053_A_T_b38	NK	negative	0.500336	43023429	1
ENSG00000214401.4	chr17_46200110_C_CTTTAG_b38	NK_cells	negative	0.837339	+	46193576	46196723	cg15072451	chr17_46003698_A_G_b38	NK	negative	-0.941153	45924306	1
ENSG00000214401.4	chr17_46200110_C_CTTTAG_b38	NK_cells	negative	0.837339	+	46193576	46196723	cg19832721	chr17_46048999_C_T_b38	NK	negative	1.14001	46172500	1
ENSG00000262370.5	chr16_3086918_T_C_b38	T_cells	positive	0.685523	-	3087100	3076911	cg08937107	chr16_3086180_A_G_b38	Bcell	positive	-0.432067	3086856	1
ENSG00000166839.16	chr15_64895021_T_C_b38	T_cells	positive	-1.17216	+	64911902	64958700	cg07915896	chr15_64835305_A_G_b38	Bcell	positive	-0.312804	64837617	1
ENSG00000266718.1	chr17_32519606_C_G_b38	T_cells	positive	0.325567	+	32495536	32499333	cg24550644	chr17_32519606_C_G_b38	Bcell	positive	-1.0536	32519186	1
ENSG00000197728.9	chr12_56042145_C_G_b38	T_cells	positive	-1.17351	+	56041853	56044675	cg18193195	chr12_56080024_T_C_b38	Bcell	negative	0.73598	55990724	0
ENSG00000117748.9	chr1_27885139_T_C_b38	T_cells	positive	-0.204749	-	27914746	27891524	cg23691781	chr1_27887944_A_T_b38	Bcell	negative	1.0382	27886316	0
ENSG00000158106.13	chr8_143348171_C_T_b38	T_cells	positive	0.21169	+	143368887	143384220	cg22123784	chr8_143363802_G_C_b38	Bcell	negative	0.501965	143355337	0
ENSG00000158106.13	chr8_143348171_C_T_b38	T_cells	positive	0.21169	+	143368887	143384220	cg12188860	chr8_143348171_C_T_b38	Bcell	negative	0.719595	143334315	0
ENSG00000107771.15	chr10_84503226_C_CA_b38	T_cells	positive	-0.754096	+	84328586	84518521	cg07356745	chr10_84500116_C_A_b38	Bcell	negative	1.7146	84499932	0
ENSG00000160209.18	chr21_43732619_G_A_b38	T_cells	positive	0.512662	+	43719094	43762307	cg24875593	chr21_43733198_G_C_b38	Bcell	negative	-1.24534	43733128	0
ENSG00000138031.14	chr2_24876488_A_C_b38	T_cells	positive	-0.0764749	-	24919839	24819169	cg11023668	chr2_24883356_TA_T_b38	Bcell	negative	-1.0655	24872171	0
ENSG00000138031.14	chr2_24876488_A_C_b38	T_cells	positive	-0.0764749	-	24919839	24819169	cg16411340	chr2_24864774_C_T_b38	Bcell	negative	-0.418246	24841648	0
ENSG00000138031.14	chr2_24876488_A_C_b38	T_cells	positive	-0.0764749	-	24919839	24819169	cg15020926	chr2_24874203_G_C_b38	Bcell	negative	-1.18424	24874222	0
ENSG00000123609.10	chr2_151236776_A_G_b38	T_cells	positive	-0.276988	-	151290057	151270465	cg04758026	chr2_151303775_G_GT_b38	Bcell	negative	-1.09392	151303077	0
ENSG00000072210.18	chr17_20088560_G_A_b38	T_cells	positive	0.117943	+	19648136	19677598	cg06441554	chr17_20103164_G_A_b38	Bcell	negative	0.510543	20301116	0
ENSG00000122359.17	chr10_80188001_T_C_b38	T_cells	positive	0.0370526	-	80205572	80150889	cg17828988	chr10_80188001_T_C_b38	Bcell	negative	0.909282	80191748	0
ENSG00000134202.10	chr1_109739319_G_A_b38	T_cells	positive	1.09482	-	109741038	109733932	cg10807101	chr1_109740350_G_T_b38	Bcell	negative	-1.24808	109739652	0
ENSG00000160796.16	chr3_46951637_G_A_b38	T_cells	positive	-0.174231	+	46979683	47009703	cg15561453	chr3_47062371_GTT_G_b38	Bcell	negative	-0.431905	47418174	0
ENSG00000149308.16	chr11_108469489_T_C_b38	T_cells	positive	0.0872982	-	108222642	108157215	cg00978083	chr11_108236282_G_A_b38	Bcell	negative	-0.765173	108236086	0
ENSG00000177479.19	chr3_49111457_T_C_b38	T_cells	positive	0.265667	+	48918821	48986382	cg21141812	chr3_48780163_C_A_b38	Bcell	negative	0.486306	48518890	0
ENSG00000185085.2	chr11_62675614_G_A_b38	T_cells	positive	0.542212	-	62653302	62646848	cg05008438	chr11_62672097_G_A_b38	Bcell	negative	0.718801	62669565	0
ENSG00000184898.6	chr2_151260221_G_A_b38	T_cells	positive	-0.611164	-	151261879	151247940	cg04758026	chr2_151303775_G_GT_b38	Bcell	negative	-1.09392	151303077	0
ENSG00000248905.8	chr15_33103716_A_G_b38	T_cells	positive	1.18778	-	33194733	32765545	cg05028366	chr15_33102664_T_G_b38	CD4T	positive	-0.144829	33090344	1
ENSG00000117748.9	chr1_27885139_T_C_b38	T_cells	positive	-0.204749	-	27914746	27891524	cg27182070	chr1_27886464_C_T_b38	CD4T	positive	0.916891	27891771	1
ENSG00000117748.9	chr1_27885139_T_C_b38	T_cells	positive	-0.204749	-	27914746	27891524	cg23448720	chr1_27903170_C_T_b38	CD4T	positive	0.347519	27943626	1
ENSG00000142185.16	chr21_44353556_C_T_b38	T_cells	positive	1.17558	+	44350163	44443081	cg23312431	chr21_44353556_C_T_b38	CD4T	positive	-1.18516	44354114	1
ENSG00000167851.13	chr17_74463155_A_G_b38	T_cells	positive	-0.288189	+	74466416	74484796	cg14181940	chr17_74461996_G_A_b38	CD4T	positive	0.848747	74466941	1
ENSG00000171840.11	chr12_663507_C_A_b38	T_cells	positive	-0.197383	-	663779	564296	cg20781967	chr12_669309_A_G_b38	CD4T	positive	0.918231	663522	1
ENSG00000101161.7	chr20_63992659_C_CT_b38	T_cells	positive	0.490138	+	63981135	64033100	cg23992672	chr20_64010222_G_A_b38	CD4T	positive	-1.1999	64001770	1
ENSG00000066294.14	chr1_160611717_A_C_b38	T_cells	positive	-0.369308	-	160579516	160541095	cg02350144	chr1_160602114_A_G_b38	CD4T	positive	0.262163	160575586	1
ENSG00000204110.6	chr6_37516922_C_G_b38	T_cells	positive	-0.898246	+	37507348	37535616	cg25019722	chr6_37516953_G_A_b38	CD4T	positive	-0.768601	37535834	1
ENSG00000266718.1	chr17_32519606_C_G_b38	T_cells	positive	0.325567	+	32495536	32499333	cg21855910	chr17_32519606_C_G_b38	CD4T	positive	-0.571488	32490379	1
ENSG00000251517.1	chr4_42727288_AT_A_b38	T_cells	positive	0.598173	+	42706107	42707335	cg09632065	chr4_42663741_A_G_b38	CD4T	positive	-0.637663	42673239	1
ENSG00000197728.9	chr12_56042145_C_G_b38	T_cells	positive	-1.17351	+	56041853	56044675	cg18193195	chr12_56073803_C_T_b38	CD4T	negative	0.609293	55990724	0
ENSG00000117748.9	chr1_27885139_T_C_b38	T_cells	positive	-0.204749	-	27914746	27891524	cg23691781	chr1_27885761_G_A_b38	CD4T	negative	1.01435	27886316	0
ENSG00000158106.13	chr8_143348171_C_T_b38	T_cells	positive	0.21169	+	143368887	143384220	cg12188860	chr8_143348171_C_T_b38	CD4T	negative	0.690895	143334315	0
ENSG00000107771.15	chr10_84503226_C_CA_b38	T_cells	positive	-0.754096	+	84328586	84518521	cg07356745	chr10_84500116_C_A_b38	CD4T	negative	1.70503	84499932	0
ENSG00000170632.13	chr7_103077265_C_T_b38	T_cells	positive	-0.761923	+	103074881	103099764	cg22151059	chr7_103077265_C_T_b38	CD4T	negative	0.606289	103094194	0
ENSG00000138031.14	chr2_24876488_A_C_b38	T_cells	positive	-0.0764749	-	24919839	24819169	cg11023668	chr2_24869000_A_G_b38	CD4T	negative	-0.954295	24872171	0
ENSG00000138031.14	chr2_24876488_A_C_b38	T_cells	positive	-0.0764749	-	24919839	24819169	cg15020926	chr2_24874203_G_C_b38	CD4T	negative	-1.14275	24874222	0
ENSG00000123609.10	chr2_151236776_A_G_b38	T_cells	positive	-0.276988	-	151290057	151270465	cg04758026	chr2_151303366_G_A_b38	CD4T	negative	-1.21058	151303077	0
ENSG00000134202.10	chr1_109739319_G_A_b38	T_cells	positive	1.09482	-	109741038	109733932	cg10807101	chr1_109741163_C_T_b38	CD4T	negative	-1.23934	109739652	0
ENSG00000177479.19	chr3_49111457_T_C_b38	T_cells	positive	0.265667	+	48918821	48986382	cg12825042	chr3_48740594_A_G_b38	CD4T	negative	-1.1785	48856706	0
ENSG00000184898.6	chr2_151260221_G_A_b38	T_cells	positive	-0.611164	-	151261879	151247940	cg04758026	chr2_151303366_G_A_b38	CD4T	negative	-1.21058	151303077	0
ENSG00000170365.9	chr4_145483704_G_A_b38	T_cells	positive	1.1943	+	145481194	145558079	cg08499559	chr4_145489393_G_A_b38	CD8T	positive	0.690948	145531356	1
ENSG00000117748.9	chr1_27885139_T_C_b38	T_cells	positive	-0.204749	-	27914746	27891524	cg27182070	chr1_27886464_C_T_b38	CD8T	positive	0.924481	27891771	1
ENSG00000197119.12	chr14_100302826_C_T_b38	T_cells	positive	0.914064	-	100306547	100291111	cg18629527	chr14_100306335_G_C_b38	CD8T	positive	-0.673967	100305108	1
ENSG00000167851.13	chr17_74463155_A_G_b38	T_cells	positive	-0.288189	+	74466416	74484796	cg24169812	chr17_74467365_A_G_b38	CD8T	positive	0.732508	74466398	1
ENSG00000107771.15	chr10_84503226_C_CA_b38	T_cells	positive	-0.754096	+	84328586	84518521	cg07356745	chr10_84500116_C_A_b38	CD8T	negative	1.73246	84499932	0
ENSG00000123609.10	chr2_151236776_A_G_b38	T_cells	positive	-0.276988	-	151290057	151270465	cg04758026	chr2_151307156_A_C_b38	CD8T	negative	-1.18543	151303077	0
ENSG00000122359.17	chr10_80188001_T_C_b38	T_cells	positive	0.0370526	-	80205572	80150889	cg17828988	chr10_80178448_G_T_b38	CD8T	negative	1.04083	80191748	0
ENSG00000184898.6	chr2_151260221_G_A_b38	T_cells	positive	-0.611164	-	151261879	151247940	cg04758026	chr2_151307156_A_C_b38	CD8T	negative	-1.18543	151303077	0
ENSG00000107771.15	chr10_84503226_C_CA_b38	T_cells	positive	-0.754096	+	84328586	84518521	cg07356745	chr10_84323823_G_T_b38	Mono	positive	1.41222	84499932	1
ENSG00000197728.9	chr12_56042145_C_G_b38	T_cells	positive	-1.17351	+	56041853	56044675	cg18193195	chr12_56080024_T_C_b38	Neu	positive	0.727453	55990724	1
ENSG00000164597.13	chr7_107561130_G_A_b38	T_cells	positive	0.828884	-	107564514	107201555	cg20963975	chr7_107238071_G_A_b38	Neu	positive	-0.627714	107293765	1
ENSG00000117748.9	chr1_27885139_T_C_b38	T_cells	positive	-0.204749	-	27914746	27891524	cg23691781	chr1_27887770_G_C_b38	Neu	positive	0.99575	27886316	1
ENSG00000100364.18	chr22_45247026_T_C_b38	T_cells	positive	0.113963	-	45240769	45190338	cg01725872	chr22_45232749_T_C_b38	Neu	positive	0.208524	45239719	1
ENSG00000158106.13	chr8_143348171_C_T_b38	T_cells	positive	0.21169	+	143368887	143384220	cg22123784	chr8_143363802_G_C_b38	Neu	positive	0.489751	143355337	1
ENSG00000183172.8	chr22_42074585_G_C_b38	T_cells	positive	1.16685	+	42079691	42084284	cg15557168	chr22_42138591_C_T_b38	Neu	positive	0.586666	42152792	1
ENSG00000107771.15	chr10_84503226_C_CA_b38	T_cells	positive	-0.754096	+	84328586	84518521	cg07356745	chr10_84500116_C_A_b38	Neu	positive	1.65768	84499932	1
ENSG00000170632.13	chr7_103077265_C_T_b38	T_cells	positive	-0.761923	+	103074881	103099764	cg22151059	chr7_103077265_C_T_b38	Neu	positive	0.685907	103094194	1
ENSG00000160209.18	chr21_43732619_G_A_b38	T_cells	positive	0.512662	+	43719094	43762307	cg24875593	chr21_43732619_G_A_b38	Neu	positive	-1.25322	43733128	1
ENSG00000138031.14	chr2_24876488_A_C_b38	T_cells	positive	-0.0764749	-	24919839	24819169	cg10249235	chr2_24881098_A_C_b38	Neu	positive	-0.476085	24884206	1
ENSG00000138031.14	chr2_24876488_A_C_b38	T_cells	positive	-0.0764749	-	24919839	24819169	cg16411340	chr2_24912751_G_A_b38	Neu	positive	-0.448608	24841648	1
ENSG00000138031.14	chr2_24876488_A_C_b38	T_cells	positive	-0.0764749	-	24919839	24819169	cg17152801	chr2_24864774_C_T_b38	Neu	positive	-0.381746	24919232	1
ENSG00000138031.14	chr2_24876488_A_C_b38	T_cells	positive	-0.0764749	-	24919839	24819169	cg11023668	chr2_24873823_A_T_b38	Neu	positive	-1.1306	24872171	1
ENSG00000138031.14	chr2_24876488_A_C_b38	T_cells	positive	-0.0764749	-	24919839	24819169	cg15020926	chr2_24874203_G_C_b38	Neu	positive	-1.13123	24874222	1
ENSG00000123609.10	chr2_151236776_A_G_b38	T_cells	positive	-0.276988	-	151290057	151270465	cg04758026	chr2_151303366_G_A_b38	Neu	positive	-1.20363	151303077	1
ENSG00000174989.12	chr12_117038636_T_G_b38	T_cells	positive	-0.339949	+	116910956	117031148	cg12046048	chr12_116915911_G_A_b38	Neu	positive	0.947063	116926425	1
ENSG00000122359.17	chr10_80188001_T_C_b38	T_cells	positive	0.0370526	-	80205572	80150889	cg11900509	chr10_80190570_C_T_b38	Neu	positive	0.903897	80186789	1
ENSG00000122359.17	chr10_80188001_T_C_b38	T_cells	positive	0.0370526	-	80205572	80150889	cg17828988	chr10_80190688_T_C_b38	Neu	positive	0.929721	80191748	1
ENSG00000134202.10	chr1_109739319_G_A_b38	T_cells	positive	1.09482	-	109741038	109733932	cg10807101	chr1_109740350_G_T_b38	Neu	positive	-1.25378	109739652	1
ENSG00000134202.10	chr1_109739319_G_A_b38	T_cells	positive	1.09482	-	109741038	109733932	cg02880629	chr1_109753667_T_C_b38	Neu	positive	-0.741509	109740653	1
ENSG00000160796.16	chr3_46951637_G_A_b38	T_cells	positive	-0.174231	+	46979683	47009703	cg10167303	chr3_47125342_TA_T_b38	Neu	positive	-0.474878	46959419	1
ENSG00000160796.16	chr3_46951637_G_A_b38	T_cells	positive	-0.174231	+	46979683	47009703	cg15561453	chr3_47147885_G_A_b38	Neu	positive	-0.507782	47418174	1
ENSG00000161513.11	chr17_74869116_T_C_b38	T_cells	positive	-0.168663	-	74873031	74862497	cg06201923	chr17_74869116_T_C_b38	Neu	positive	0.533527	74868764	1
ENSG00000185215.8	chr14_103137158_G_A_b38	T_cells	positive	0.0470721	+	103123442	103137439	cg05980523	chr14_103146225_T_G_b38	Neu	positive	0.478713	103140911	1
ENSG00000149308.16	chr11_108469489_T_C_b38	T_cells	positive	0.0872982	-	108222642	108157215	cg00978083	chr11_108424918_C_T_b38	Neu	positive	-0.938301	108236086	1
ENSG00000123908.11	chr8_140058042_A_G_b38	T_cells	positive	-0.043357	-	140635619	140520156	cg02642126	chr8_140036981_A_T_b38	Neu	positive	1.00859	140036419	1
ENSG00000185085.2	chr11_62675614_G_A_b38	T_cells	positive	0.542212	-	62653302	62646848	cg05008438	chr11_62670175_G_C_b38	Neu	positive	0.729902	62669565	1
ENSG00000184898.6	chr2_151260221_G_A_b38	T_cells	positive	-0.611164	-	151261879	151247940	cg04758026	chr2_151303366_G_A_b38	Neu	positive	-1.20363	151303077	1
ENSG00000248905.8	chr15_33103716_A_G_b38	T_cells	positive	1.18778	-	33194733	32765545	cg13543254	chr15_33110203_G_A_b38	Neu	negative	0.552185	32839441	0
ENSG00000248905.8	chr15_33103716_A_G_b38	T_cells	positive	1.18778	-	33194733	32765545	cg02025737	chr15_33102664_T_G_b38	Neu	negative	-0.484117	33092550	0
ENSG00000170365.9	chr4_145483704_G_A_b38	T_cells	positive	1.1943	+	145481194	145558079	cg04930925	chr4_145483290_T_G_b38	Neu	negative	0.549934	145541481	0
ENSG00000166387.11	chr11_7527192_G_A_b38	T_cells	positive	0.773412	+	7513298	7657127	cg16964082	chr11_7527192_G_A_b38	Neu	negative	-0.324881	7538077	0
ENSG00000262370.5	chr16_3086918_T_C_b38	T_cells	positive	0.685523	-	3087100	3076911	cg08937107	chr16_3086180_A_G_b38	Neu	negative	-0.438639	3086856	0
ENSG00000166839.16	chr15_64895021_T_C_b38	T_cells	positive	-1.17216	+	64911902	64958700	cg07915896	chr15_64835305_A_G_b38	Neu	negative	-0.314807	64837617	0
ENSG00000166839.16	chr15_64895021_T_C_b38	T_cells	positive	-1.17216	+	64911902	64958700	cg09074040	chr15_64878238_T_C_b38	Neu	negative	-0.727686	64927224	0
ENSG00000226752.9	chr9_120843433_CGAAGGCGTGAGTAATA_C_b38	T_cells	positive	-1.12835	+	120824828	120854385	cg14064722	chr9_120722659_T_A_b38	Neu	negative	0.108488	120684611	0
ENSG00000226752.9	chr9_120843433_CGAAGGCGTGAGTAATA_C_b38	T_cells	positive	-1.12835	+	120824828	120854385	cg03515999	chr9_120843433_CGAAGGCGTGAGTAATA_C_b38	Neu	negative	1.15326	120844054	0
ENSG00000117748.9	chr1_27885139_T_C_b38	T_cells	positive	-0.204749	-	27914746	27891524	cg11529397	chr1_27886464_C_T_b38	Neu	negative	0.735923	27873722	0
ENSG00000117748.9	chr1_27885139_T_C_b38	T_cells	positive	-0.204749	-	27914746	27891524	cg03245099	chr1_27885139_T_C_b38	Neu	negative	0.437983	27875351	0
ENSG00000142185.16	chr21_44353556_C_T_b38	T_cells	positive	1.17558	+	44350163	44443081	cg23312431	chr21_44353556_C_T_b38	Neu	negative	-1.11761	44354114	0
ENSG00000187231.13	chr2_179115610_T_C_b38	T_cells	positive	0.424031	-	179264790	179101692	cg23780606	chr2_179084666_A_T_b38	Neu	negative	-0.176633	179274161	0
ENSG00000171840.11	chr12_663507_C_A_b38	T_cells	positive	-0.197383	-	663779	564296	cg20781967	chr12_669309_A_G_b38	Neu	negative	0.920167	663522	0
ENSG00000138031.14	chr2_24876488_A_C_b38	T_cells	positive	-0.0764749	-	24919839	24819169	cg01884057	chr2_24927247_C_A_b38	Neu	negative	0.95359	24927182	0
ENSG00000066294.14	chr1_160611717_A_C_b38	T_cells	positive	-0.369308	-	160579516	160541095	cg02350144	chr1_160602114_A_G_b38	Neu	negative	0.246362	160575586	0
ENSG00000204110.6	chr6_37516922_C_G_b38	T_cells	positive	-0.898246	+	37507348	37535616	cg01843034	chr6_37516953_G_A_b38	Neu	negative	-0.792402	37536140	0
ENSG00000266718.1	chr17_32519606_C_G_b38	T_cells	positive	0.325567	+	32495536	32499333	cg24550644	chr17_32519606_C_G_b38	Neu	negative	-1.06114	32519186	0
ENSG00000177479.19	chr3_49111457_T_C_b38	T_cells	positive	0.265667	+	48918821	48986382	cg09319852	chr3_49212347_TA_T_b38	Neu	negative	0.531051	48869048	0
ENSG00000251517.1	chr4_42727288_AT_A_b38	T_cells	positive	0.598173	+	42706107	42707335	cg09632065	chr4_42671632_T_C_b38	Neu	negative	-0.677114	42673239	0
ENSG00000166839.16	chr15_64895021_T_C_b38	T_cells	positive	-1.17216	+	64911902	64958700	cg09074040	chr15_64875134_A_T_b38	NK	positive	-0.778867	64927224	1
ENSG00000226752.9	chr9_120843433_CGAAGGCGTGAGTAATA_C_b38	T_cells	positive	-1.12835	+	120824828	120854385	cg14064722	chr9_120718588_G_T_b38	NK	positive	0.0918615	120684611	1
ENSG00000226752.9	chr9_120843433_CGAAGGCGTGAGTAATA_C_b38	T_cells	positive	-1.12835	+	120824828	120854385	cg03515999	chr9_120824459_T_G_b38	NK	positive	1.15124	120844054	1
ENSG00000117748.9	chr1_27885139_T_C_b38	T_cells	positive	-0.204749	-	27914746	27891524	cg03245099	chr1_27899806_T_C_b38	NK	positive	0.436019	27875351	1
ENSG00000142185.16	chr21_44353556_C_T_b38	T_cells	positive	1.17558	+	44350163	44443081	cg06812844	chr21_44353556_C_T_b38	NK	positive	-1.05441	44353899	1
ENSG00000183172.8	chr22_42074585_G_C_b38	T_cells	positive	1.16685	+	42079691	42084284	cg10276465	chr22_42074604_C_G_b38	NK	positive	-0.359927	42074490	1
ENSG00000167851.13	chr17_74463155_A_G_b38	T_cells	positive	-0.288189	+	74466416	74484796	cg20522569	chr17_74466327_C_T_b38	NK	positive	0.280841	74462847	1
ENSG00000266718.1	chr17_32519606_C_G_b38	T_cells	positive	0.325567	+	32495536	32499333	cg24550644	chr17_32519606_C_G_b38	NK	positive	-1.06095	32519186	1
ENSG00000177479.19	chr3_49111457_T_C_b38	T_cells	positive	0.265667	+	48918821	48986382	cg20833759	chr3_49128636_C_T_b38	NK	positive	0.164522	49015775	1
ENSG00000177479.19	chr3_49111457_T_C_b38	T_cells	positive	0.265667	+	48918821	48986382	cg19173990	chr3_49158420_T_TAGG_b38	NK	positive	0.182913	48967271	1
ENSG00000197728.9	chr12_56042145_C_G_b38	T_cells	positive	-1.17351	+	56041853	56044675	cg18193195	chr12_56080024_T_C_b38	NK	negative	0.728245	55990724	0
ENSG00000123219.12	chr5_65562860_G_C_b38	T_cells	positive	-1.04975	-	65563171	65517766	cg19097359	chr5_65656918_A_T_b38	NK	negative	1.19991	65564074	0
ENSG00000183542.5	chr12_10391268_A_G_b38	T_cells	positive	0.0862382	-	10409757	10407382	cg12866867	chr12_10377577_ACTAAT_A_b38	NK	negative	-0.312589	10412630	0
ENSG00000107771.15	chr10_84503226_C_CA_b38	T_cells	positive	-0.754096	+	84328586	84518521	cg07356745	chr10_84461450_G_A_b38	NK	negative	1.45793	84499932	0
ENSG00000138031.14	chr2_24876488_A_C_b38	T_cells	positive	-0.0764749	-	24919839	24819169	cg15020926	chr2_24874203_G_C_b38	NK	negative	-1.19067	24874222	0
ENSG00000138031.14	chr2_24876488_A_C_b38	T_cells	positive	-0.0764749	-	24919839	24819169	cg11023668	chr2_24875990_A_G_b38	NK	negative	-1.13129	24872171	0
ENSG00000123609.10	chr2_151236776_A_G_b38	T_cells	positive	-0.276988	-	151290057	151270465	cg04758026	chr2_151303366_G_A_b38	NK	negative	-1.21278	151303077	0
ENSG00000122359.17	chr10_80188001_T_C_b38	T_cells	positive	0.0370526	-	80205572	80150889	cg17828988	chr10_80187084_C_T_b38	NK	negative	0.962572	80191748	0
ENSG00000134202.10	chr1_109739319_G_A_b38	T_cells	positive	1.09482	-	109741038	109733932	cg10807101	chr1_109741163_C_T_b38	NK	negative	-1.22674	109739652	0
ENSG00000235821.1	chr6_29744259_A_T_b38	T_cells	positive	0.829947	-	29751148	29750729	cg11747594	chr6_29723313_T_A_b38	NK	negative	0.573231	29680448	0
ENSG00000149308.16	chr11_108469489_T_C_b38	T_cells	positive	0.0872982	-	108222642	108157215	cg00978083	chr11_108191081_C_A_b38	NK	negative	-0.916867	108236086	0
ENSG00000185085.2	chr11_62675614_G_A_b38	T_cells	positive	0.542212	-	62653302	62646848	cg05008438	chr11_62670175_G_C_b38	NK	negative	0.735697	62669565	0
ENSG00000184898.6	chr2_151260221_G_A_b38	T_cells	positive	-0.611164	-	151261879	151247940	cg04758026	chr2_151303366_G_A_b38	NK	negative	-1.21278	151303077	0
ENSG00000149577.15	chr11_117191245_T_C_b38	T_cells	negative	1.11654	+	117178733	117197445	cg02293759	chr11_117205992_T_C_b38	Bcell	positive	0.134536	117202177	0
ENSG00000011007.12	chr1_23716321_G_A_b38	T_cells	negative	0.588327	+	23743155	23762059	cg15370339	chr1_23722991_T_TTA_b38	Bcell	positive	-0.106	23727492	0
ENSG00000136144.11	chr13_49526762_A_G_b38	T_cells	negative	0.461058	-	49585583	49531946	cg06858075	chr13_49534508_G_A_b38	Bcell	positive	-0.122521	49527299	0
ENSG00000136108.14	chr13_52455350_C_G_b38	T_cells	negative	-0.755267	+	52455429	52476628	cg00495681	chr13_52600328_C_A_b38	Bcell	positive	1.20602	52600184	0
ENSG00000144567.10	chr2_219159618_C_T_b38	T_cells	negative	-0.249212	+	219176225	219185479	cg03878190	chr2_219187367_A_G_b38	Bcell	positive	0.840196	219182636	0
ENSG00000271605.5	chr17_64564536_G_A_b38	T_cells	negative	0.436278	+	64449037	64468643	cg21026358	chr17_64642806_A_T_b38	Bcell	positive	-0.918572	64599366	0
ENSG00000188056.11	chr6_41228302_T_C_b38	T_cells	negative	-1.24568	+	41228324	41238882	cg10420854	chr6_41218354_T_C_b38	Bcell	negative	-1.22957	41239659	1
ENSG00000188056.11	chr6_41228302_T_C_b38	T_cells	negative	-1.24568	+	41228324	41238882	cg25555787	chr6_41227682_T_G_b38	Bcell	negative	1.35674	41228401	1
ENSG00000006282.20	chr17_50547162_A_C_b38	T_cells	negative	-1.1799	+	50543058	50555852	cg26442630	chr17_50547162_A_C_b38	Bcell	negative	1.13059	50547827	1
ENSG00000169442.8	chr1_26303391_G_A_b38	T_cells	negative	0.533528	+	26317957	26320523	cg12001491	chr1_26310620_C_T_b38	Bcell	negative	-0.994435	26318996	1
ENSG00000169442.8	chr1_26303391_G_A_b38	T_cells	negative	0.533528	+	26317957	26320523	cg24097496	chr1_26291976_G_A_b38	Bcell	negative	-0.85711	26288853	1
ENSG00000197147.13	chr1_89557240_G_A_b38	T_cells	negative	0.834571	+	89524836	89597864	cg13816228	chr1_89508608_C_G_b38	Bcell	negative	0.648733	89557221	1
ENSG00000108384.14	chr17_59007652_AAAT_A_b38	T_cells	negative	0.846384	+	58692573	58735611	cg10487724	chr17_59040760_T_C_b38	Bcell	negative	0.837158	58692649	1
ENSG00000184292.6	chr1_58473830_C_A_b38	T_cells	negative	1.18883	-	58577773	58575423	cg06991967	chr1_58477711_G_A_b38	Bcell	negative	0.657697	58395484	1
ENSG00000184292.6	chr1_58473830_C_A_b38	T_cells	negative	1.18883	-	58577773	58575423	cg17502213	chr1_58481740_G_A_b38	Bcell	negative	-1.1906	58238663	1
ENSG00000184292.6	chr1_58473830_C_A_b38	T_cells	negative	1.18883	-	58577773	58575423	cg05082811	chr1_58473830_C_A_b38	Bcell	negative	0.920843	58251435	1
ENSG00000127838.13	chr2_218323178_C_T_b38	T_cells	negative	0.52322	+	218270392	218346793	cg18259342	chr2_218317758_G_A_b38	Bcell	negative	-0.662183	218320136	1
ENSG00000283445.1	chr1_58579131_C_T_b38	T_cells	negative	1.15728	+	58715609	58771295	cg05082811	chr1_58473830_C_A_b38	Bcell	negative	0.920843	58251435	1
ENSG00000283445.1	chr1_58579131_C_T_b38	T_cells	negative	1.15728	+	58715609	58771295	cg06991967	chr1_58477711_G_A_b38	Bcell	negative	0.657697	58395484	1
ENSG00000283445.1	chr1_58579131_C_T_b38	T_cells	negative	1.15728	+	58715609	58771295	cg17502213	chr1_58481740_G_A_b38	Bcell	negative	-1.1906	58238663	1
ENSG00000254859.1	chr8_143527387_A_G_b38	T_cells	negative	-1.06231	-	143549729	143541973	cg10401596	chr8_143534732_A_G_b38	Bcell	negative	0.725719	143552354	1
ENSG00000117115.12	chr1_17098978_C_G_b38	T_cells	negative	0.806379	-	17119435	17066761	cg16835277	chr1_17101813_A_G_b38	Bcell	negative	-0.579014	17113790	1
ENSG00000117115.12	chr1_17098978_C_G_b38	T_cells	negative	0.806379	-	17119435	17066761	cg27529520	chr1_17098978_C_G_b38	Bcell	negative	-0.640814	17112234	1
ENSG00000246082.2	chr3_131361305_A_C_b38	T_cells	negative	-0.782032	+	131361898	131365122	cg22575379	chr3_131361340_A_G_b38	Bcell	negative	1.28908	131361391	1
ENSG00000111696.11	chr12_103827352_T_C_b38	T_cells	negative	1.03292	-	103841197	103770453	cg10193193	chr12_103827352_T_C_b38	Bcell	negative	-0.395172	103832629	1
ENSG00000196526.10	chr4_7932212_G_A_b38	T_cells	negative	1.15194	-	7939926	7758714	cg13534536	chr4_7937281_T_A_b38	Bcell	negative	-1.21047	7936577	1
ENSG00000167815.11	chr19_12766150_G_C_b38	T_cells	negative	0.53085	-	12801859	12796820	cg23899408	chr19_12766150_G_C_b38	Bcell	negative	1.33574	12766374	1
ENSG00000141030.12	chr17_17285014_AG_A_b38	T_cells	negative	0.237678	-	17281293	17246820	cg14865086	chr17_17285014_AG_A_b38	Bcell	negative	-0.955274	17276048	1
ENSG00000174791.10	chr11_66335298_A_C_b38	T_cells	negative	-1.04504	-	66336840	66332062	cg12062782	chr11_66335298_A_C_b38	Bcell	negative	1.36191	66335215	1
ENSG00000196209.12	chr20_1482244_G_T_b38	T_cells	negative	-0.552177	-	1491587	1470741	cg00572387	chr20_1492054_T_C_b38	Bcell	negative	1.1774	1492268	1
ENSG00000174238.14	chr17_1523150_G_GGCAGAA_b38	T_cells	negative	0.560148	-	1562816	1517718	cg09822811	chr17_1508303_C_T_b38	Bcell	negative	-0.9781	1555865	1
ENSG00000103249.17	chr16_1444370_CT_C_b38	T_cells	negative	-0.229675	-	1475580	1444935	cg07622957	chr16_1448509_T_C_b38	Bcell	negative	-1.05815	1453661	1
ENSG00000103249.17	chr16_1444370_CT_C_b38	T_cells	negative	-0.229675	-	1475580	1444935	cg04596558	chr16_1449703_T_C_b38	Bcell	negative	0.515529	1448757	1
ENSG00000204650.14	chr17_46186903_GT_G_b38	T_cells	negative	0.735528	+	45620328	45655156	cg09860564	chr17_45745406_T_C_b38	Bcell	negative	-0.949073	46136431	1
ENSG00000214425.7	chr17_46186903_GT_G_b38	T_cells	negative	-0.732857	-	45550335	45506741	cg09860564	chr17_45745406_T_C_b38	Bcell	negative	-0.949073	46136431	1
ENSG00000167264.17	chr16_68127065_G_T_b38	T_cells	negative	0.553619	+	67987746	68079320	cg17948846	chr16_68152283_A_G_b38	Bcell	negative	0.396257	68085645	1
ENSG00000167264.17	chr16_68127065_G_T_b38	T_cells	negative	0.553619	+	67987746	68079320	cg19487910	chr16_68255410_C_A_b38	Bcell	negative	-0.224734	67922597	1
ENSG00000167264.17	chr16_68127065_G_T_b38	T_cells	negative	0.553619	+	67987746	68079320	cg26416227	chr16_68082115_T_G_b38	Bcell	negative	-0.796277	67964183	1
ENSG00000167264.17	chr16_68127065_G_T_b38	T_cells	negative	0.553619	+	67987746	68079320	cg02184558	chr16_68088823_T_C_b38	Bcell	negative	1.16972	68070553	1
ENSG00000215014.4	chr1_1579717_T_A_b38	T_cells	negative	0.680427	+	1574975	1577075	cg13850380	chr1_1545968_T_C_b38	Bcell	negative	0.281096	1539763	1
ENSG00000162704.15	chr1_183596662_G_A_b38	T_cells	negative	0.327736	-	183635757	183620846	cg11260107	chr1_183698045_A_G_b38	Bcell	negative	-0.453644	183604199	1
ENSG00000168653.10	chr1_39027946_T_C_b38	T_cells	negative	-0.469675	+	39026318	39034636	cg05005073	chr1_39059137_G_A_b38	Bcell	negative	-1.0628	39047654	1
ENSG00000113504.20	chr5_1107313_C_A_b38	T_cells	negative	-0.826297	-	1112035	1050376	cg14596589	chr5_1107313_C_A_b38	Bcell	negative	0.934808	1107033	1
ENSG00000172270.18	chr19_563639_T_C_b38	T_cells	negative	-0.329241	+	571277	583493	cg21588982	chr19_583418_T_C_b38	Bcell	negative	0.0561429	568176	1
ENSG00000164300.16	chr5_80127170_C_T_b38	T_cells	negative	0.28412	-	80256079	80111651	cg16972032	chr5_80129115_C_G_b38	Bcell	negative	-0.936709	80127354	1
ENSG00000154803.12	chr17_17241594_G_A_b38	T_cells	negative	0.265994	-	17237182	17212212	cg14865086	chr17_17285014_AG_A_b38	Bcell	negative	-0.955274	17276048	1
ENSG00000122481.16	chr1_95272751_G_T_b38	T_cells	negative	-0.254081	+	95234155	95247225	cg24152638	chr1_95259275_G_C_b38	Bcell	negative	0.803961	94903590	1
ENSG00000052749.13	chr10_97357340_T_A_b38	T_cells	negative	0.634861	-	97426076	97356701	cg13630239	chr10_97369226_G_A_b38	Bcell	negative	-0.729776	97356790	1
ENSG00000075234.16	chr22_46318851_C_T_b38	T_cells	negative	0.225447	+	46267961	46294008	cg10231785	chr22_46318851_C_T_b38	Bcell	negative	0.510201	46296543	1
ENSG00000079482.12	chrX_68411143_A_AT_b38	T_cells	negative	0.439939	-	68433913	68042344	cg08046689	chrX_68411504_A_G_b38	Bcell	negative	-0.357241	68416944	1
ENSG00000102575.10	chr19_11579875_T_C_b38	T_cells	negative	0.787684	-	11579008	11574660	cg11417426	chr19_11579875_T_C_b38	Bcell	negative	-0.666765	11577823	1
ENSG00000106077.18	chr7_73748107_A_G_b38	T_cells	negative	-0.421882	-	73738867	73736094	cg08665162	chr7_73829456_T_G_b38	Bcell	negative	-0.28634	73861250	1
ENSG00000160789.19	chr1_156117073_A_C_b38	T_cells	negative	0.59034	+	156082573	156140089	cg02572204	chr1_156118735_C_T_b38	Bcell	negative	-0.923891	156123023	1
ENSG00000160789.19	chr1_156117073_A_C_b38	T_cells	negative	0.59034	+	156082573	156140089	cg07737038	chr1_156124408_C_T_b38	Bcell	negative	-1.36365	156124872	1
ENSG00000167077.12	chr22_41791195_C_T_b38	T_cells	negative	0.144609	+	41699499	41799456	cg06850241	chr22_41695023_A_AAG_b38	Bcell	negative	0.578471	41449210	1
ENSG00000197774.12	chr16_1796635_C_G_b38	T_cells	negative	-0.235501	+	1773207	1781708	cg19030554	chr16_1796475_G_C_b38	Bcell	negative	0.373983	1772288	1
ENSG00000120675.5	chr13_43023729_A_G_b38	T_cells	negative	-0.84205	+	43023203	43114224	cg14729962	chr13_43023729_A_G_b38	Bcell	negative	0.552358	43023429	1
ENSG00000188404.8	chr1_169695726_A_G_b38	T_cells	negative	-0.442672	-	169711698	169690667	cg07001450	chr1_169696491_T_C_b38	Bcell	negative	1.21863	169696323	1
ENSG00000184293.7	chr12_9733403_G_A_b38	T_cells	negative	-0.60419	-	9733299	9715860	cg24191225	chr12_9733365_A_G_b38	Bcell	negative	1.07515	9733228	1
ENSG00000184292.6	chr1_58473830_C_A_b38	T_cells	negative	1.18883	-	58577773	58575423	cg26513689	chr1_58579131_C_T_b38	CD4T	positive	-0.0890982	58251960	0
ENSG00000283445.1	chr1_58579131_C_T_b38	T_cells	negative	1.15728	+	58715609	58771295	cg26513689	chr1_58579131_C_T_b38	CD4T	positive	-0.0890982	58251960	0
ENSG00000204650.14	chr17_46186903_GT_G_b38	T_cells	negative	0.735528	+	45620328	45655156	cg09860564	chr17_45646881_T_TA_b38	CD4T	positive	-1.20894	46136431	0
ENSG00000214425.7	chr17_46186903_GT_G_b38	T_cells	negative	-0.732857	-	45550335	45506741	cg09860564	chr17_45646881_T_TA_b38	CD4T	positive	-1.20894	46136431	0
ENSG00000136108.14	chr13_52455350_C_G_b38	T_cells	negative	-0.755267	+	52455429	52476628	cg05335186	chr13_52459480_G_T_b38	CD4T	positive	-0.532408	52599372	0
ENSG00000144567.10	chr2_219159618_C_T_b38	T_cells	negative	-0.249212	+	219176225	219185479	cg03878190	chr2_219188361_A_G_b38	CD4T	positive	0.847116	219182636	0
ENSG00000196352.14	chr1_207331324_G_A_b38	T_cells	negative	0.41696	+	207321508	207386804	cg15732149	chr1_207346178_T_G_b38	CD4T	positive	-0.583737	207335989	0
ENSG00000271605.5	chr17_64564536_G_A_b38	T_cells	negative	0.436278	+	64449037	64468643	cg21026358	chr17_64642806_A_T_b38	CD4T	positive	-0.916771	64599366	0
ENSG00000122386.10	chr16_3099517_C_T_b38	T_cells	negative	0.707981	+	3112560	3120517	cg14450941	chr16_3102232_C_T_b38	CD4T	positive	1.22245	3102319	0
ENSG00000188056.11	chr6_41228302_T_C_b38	T_cells	negative	-1.24568	+	41228324	41238882	cg25555787	chr6_41227682_T_G_b38	CD4T	negative	1.35898	41228401	1
ENSG00000006282.20	chr17_50547162_A_C_b38	T_cells	negative	-1.1799	+	50543058	50555852	cg26442630	chr17_50547162_A_C_b38	CD4T	negative	1.1378	50547827	1
ENSG00000127838.13	chr2_218323178_C_T_b38	T_cells	negative	0.52322	+	218270392	218346793	cg18259342	chr2_218317758_G_A_b38	CD4T	negative	-0.672468	218320136	1
ENSG00000178252.17	chr3_49007334_C_T_b38	T_cells	negative	-0.618584	+	49007062	49015953	cg12825042	chr3_48740594_A_G_b38	CD4T	negative	-1.1785	48856706	1
ENSG00000111231.8	chr12_110512571_T_C_b38	T_cells	negative	0.60256	-	110469268	110452484	cg10330313	chr12_110114968_G_A_b38	CD4T	negative	0.723997	110537786	1
ENSG00000254859.1	chr8_143527387_A_G_b38	T_cells	negative	-1.06231	-	143549729	143541973	cg13982376	chr8_143483510_A_G_b38	CD4T	negative	0.851966	143552234	1
ENSG00000117115.12	chr1_17098978_C_G_b38	T_cells	negative	0.806379	-	17119435	17066761	cg06900068	chr1_17099334_G_T_b38	CD4T	negative	-0.975682	17099828	1
ENSG00000117115.12	chr1_17098978_C_G_b38	T_cells	negative	0.806379	-	17119435	17066761	cg27529520	chr1_17102337_C_T_b38	CD4T	negative	-0.652015	17112234	1
ENSG00000117115.12	chr1_17098978_C_G_b38	T_cells	negative	0.806379	-	17119435	17066761	cg16835277	chr1_17098978_C_G_b38	CD4T	negative	-0.601942	17113790	1
ENSG00000246082.2	chr3_131361305_A_C_b38	T_cells	negative	-0.782032	+	131361898	131365122	cg22575379	chr3_131361797_G_A_b38	CD4T	negative	1.25936	131361391	1
ENSG00000196526.10	chr4_7932212_G_A_b38	T_cells	negative	1.15194	-	7939926	7758714	cg13534536	chr4_7937281_T_A_b38	CD4T	negative	-1.24024	7936577	1
ENSG00000167815.11	chr19_12766150_G_C_b38	T_cells	negative	0.53085	-	12801859	12796820	cg23899408	chr19_12766150_G_C_b38	CD4T	negative	1.3691	12766374	1
ENSG00000141030.12	chr17_17285014_AG_A_b38	T_cells	negative	0.237678	-	17281293	17246820	cg14865086	chr17_17285014_AG_A_b38	CD4T	negative	-0.959113	17276048	1
ENSG00000174791.10	chr11_66335298_A_C_b38	T_cells	negative	-1.04504	-	66336840	66332062	cg12062782	chr11_66335298_A_C_b38	CD4T	negative	1.33156	66335215	1
ENSG00000196209.12	chr20_1482244_G_T_b38	T_cells	negative	-0.552177	-	1491587	1470741	cg00572387	chr20_1500404_G_C_b38	CD4T	negative	1.28359	1492268	1
ENSG00000204650.14	chr17_46186903_GT_G_b38	T_cells	negative	0.735528	+	45620328	45655156	cg06721910	chr17_46245556_A_G_b38	CD4T	negative	-0.832472	46146236	1
ENSG00000214425.7	chr17_46186903_GT_G_b38	T_cells	negative	-0.732857	-	45550335	45506741	cg06721910	chr17_46245556_A_G_b38	CD4T	negative	-0.832472	46146236	1
ENSG00000167264.17	chr16_68127065_G_T_b38	T_cells	negative	0.553619	+	67987746	68079320	cg02184558	chr16_68035066_T_TTC_b38	CD4T	negative	1.1762	68070553	1
ENSG00000159720.11	chr16_67264828_TC_T_b38	T_cells	negative	-0.451963	-	67481237	67438019	cg07490835	chr16_67264828_TC_T_b38	CD4T	negative	0.546407	67545205	1
ENSG00000172270.18	chr19_563639_T_C_b38	T_cells	negative	-0.329241	+	571277	583493	cg20110079	chr19_563639_T_C_b38	CD4T	negative	1.31988	558869	1
ENSG00000164300.16	chr5_80127170_C_T_b38	T_cells	negative	0.28412	-	80256079	80111651	cg16972032	chr5_80129115_C_G_b38	CD4T	negative	-1.06437	80127354	1
ENSG00000154803.12	chr17_17241594_G_A_b38	T_cells	negative	0.265994	-	17237182	17212212	cg14865086	chr17_17285014_AG_A_b38	CD4T	negative	-0.959113	17276048	1
ENSG00000052749.13	chr10_97357340_T_A_b38	T_cells	negative	0.634861	-	97426076	97356701	cg13630239	chr10_97369226_G_A_b38	CD4T	negative	-0.740542	97356790	1
ENSG00000047365.11	chr4_36322014_TC_T_b38	T_cells	negative	-0.265814	-	36244509	35948221	cg20916656	chr4_36338650_T_C_b38	CD4T	negative	0.719596	36348843	1
ENSG00000160789.19	chr1_156117073_A_C_b38	T_cells	negative	0.59034	+	156082573	156140089	cg07737038	chr1_156130258_C_A_b38	CD4T	negative	-1.27654	156124872	1
ENSG00000111846.16	chr6_10539056_T_G_b38	T_cells	negative	-0.661067	+	10492223	10629368	cg13223677	chr6_10533230_T_C_b38	CD4T	negative	1.11642	10534540	1
ENSG00000120675.5	chr13_43023729_A_G_b38	T_cells	negative	-0.84205	+	43023203	43114224	cg14729962	chr13_43024053_A_T_b38	CD4T	negative	0.502395	43023429	1
ENSG00000248810.1	chr4_141301120_G_T_b38	T_cells	negative	-0.724245	-	141332618	141319450	cg05369942	chr4_141307943_TTC_T_b38	CD4T	negative	0.256106	141307463	1
ENSG00000137714.2	chr11_110482598_A_T_b38	T_cells	negative	0.187731	+	110429883	110464881	cg06412315	chr11_110441717_T_C_b38	CD4T	negative	0.856916	110426113	1
ENSG00000188404.8	chr1_169695726_A_G_b38	T_cells	negative	-0.442672	-	169711698	169690667	cg07001450	chr1_169696491_T_C_b38	CD4T	negative	1.22901	169696323	1
ENSG00000163220.10	chr1_153418066_G_C_b38	T_cells	negative	0.137452	+	153357854	153361027	cg04510714	chr1_153418066_G_C_b38	CD4T	negative	0.182171	153400215	1
ENSG00000184293.7	chr12_9733403_G_A_b38	T_cells	negative	-0.60419	-	9733299	9715860	cg24191225	chr12_9736561_A_G_b38	CD4T	negative	-0.981726	9733228	1
ENSG00000143546.9	chr1_153418066_G_C_b38	T_cells	negative	0.134739	-	153391188	153390032	cg04510714	chr1_153418066_G_C_b38	CD4T	negative	0.182171	153400215	1
ENSG00000167815.11	chr19_12766150_G_C_b38	T_cells	negative	0.53085	-	12801859	12796820	cg04657146	chr19_12766150_G_C_b38	CD8T	positive	1.35549	12766133	0
ENSG00000128973.12	chr15_68244422_GA_G_b38	T_cells	negative	0.787521	-	68257131	68206992	cg22576950	chr15_68044473_G_A_b38	CD8T	positive	-0.885103	68230449	0
ENSG00000113504.20	chr5_1107313_C_A_b38	T_cells	negative	-0.826297	-	1112035	1050376	cg23115083	chr5_1104823_C_T_b38	CD8T	positive	-0.614805	1054312	0
ENSG00000144567.10	chr2_219159618_C_T_b38	T_cells	negative	-0.249212	+	219176225	219185479	cg03878190	chr2_219182671_C_T_b38	CD8T	positive	0.848918	219182636	0
ENSG00000188056.11	chr6_41228302_T_C_b38	T_cells	negative	-1.24568	+	41228324	41238882	cg25555787	chr6_41228357_C_T_b38	CD8T	negative	1.35649	41228401	1
ENSG00000258839.3	chr16_89881989_G_A_b38	T_cells	negative	0.465201	+	89913418	89920977	cg02270433	chr16_89782696_A_G_b38	CD8T	negative	0.501721	89778981	1
ENSG00000174238.14	chr17_1523150_G_GGCAGAA_b38	T_cells	negative	0.560148	-	1562816	1517718	cg09822811	chr17_1537440_A_C_b38	CD8T	negative	-1.01043	1555865	1
ENSG00000204650.14	chr17_46186903_GT_G_b38	T_cells	negative	0.735528	+	45620328	45655156	cg19832721	chr17_45851248_T_G_b38	CD8T	negative	1.17374	46172500	1
ENSG00000214425.7	chr17_46186903_GT_G_b38	T_cells	negative	-0.732857	-	45550335	45506741	cg19832721	chr17_45851248_T_G_b38	CD8T	negative	1.17374	46172500	1
ENSG00000113504.20	chr5_1107313_C_A_b38	T_cells	negative	-0.826297	-	1112035	1050376	cg22772691	chr5_1115000_C_T_b38	CD8T	negative	0.218089	1104080	1
ENSG00000113504.20	chr5_1107313_C_A_b38	T_cells	negative	-0.826297	-	1112035	1050376	cg08830157	chr5_1104823_C_T_b38	CD8T	negative	0.712593	1107077	1
ENSG00000188056.11	chr6_41228302_T_C_b38	T_cells	negative	-1.24568	+	41228324	41238882	cg10420854	chr6_41220685_A_T_b38	Neu	positive	-1.17036	41239659	0
ENSG00000188056.11	chr6_41228302_T_C_b38	T_cells	negative	-1.24568	+	41228324	41238882	cg25555787	chr6_41227682_T_G_b38	Neu	positive	1.38008	41228401	0
ENSG00000006282.20	chr17_50547162_A_C_b38	T_cells	negative	-1.1799	+	50543058	50555852	cg26442630	chr17_50560024_G_A_b38	Neu	positive	0.982718	50547827	0
ENSG00000169442.8	chr1_26303391_G_A_b38	T_cells	negative	0.533528	+	26317957	26320523	cg24097496	chr1_26291976_G_A_b38	Neu	positive	-0.864283	26288853	0
ENSG00000169442.8	chr1_26303391_G_A_b38	T_cells	negative	0.533528	+	26317957	26320523	cg12001491	chr1_26296209_C_T_b38	Neu	positive	-0.98475	26318996	0
ENSG00000166435.15	chr11_74861965_G_A_b38	T_cells	negative	1.02631	-	74949200	74807739	cg02673002	chr11_74861965_G_A_b38	Neu	positive	-0.917594	74748272	0
ENSG00000197147.13	chr1_89557240_G_A_b38	T_cells	negative	0.834571	+	89524836	89597864	cg13816228	chr1_89550160_A_C_b38	Neu	positive	-0.733633	89557221	0
ENSG00000184292.6	chr1_58473830_C_A_b38	T_cells	negative	1.18883	-	58577773	58575423	cg17502213	chr1_58542575_C_CA_b38	Neu	positive	-1.15271	58238663	0
ENSG00000184292.6	chr1_58473830_C_A_b38	T_cells	negative	1.18883	-	58577773	58575423	cg06991967	chr1_58473830_C_A_b38	Neu	positive	0.513585	58395484	0
ENSG00000177697.17	chr11_833219_C_T_b38	T_cells	negative	1.04039	+	832843	839831	cg11256548	chr11_828916_G_A_b38	Neu	positive	-0.218142	837944	0
ENSG00000127838.13	chr2_218323178_C_T_b38	T_cells	negative	0.52322	+	218270392	218346793	cg18259342	chr2_218317758_G_A_b38	Neu	positive	-0.664609	218320136	0
ENSG00000165097.13	chr6_18196797_G_A_b38	T_cells	negative	-0.443766	+	18155329	18223853	cg26477619	chr6_18196797_G_A_b38	Neu	positive	-0.443576	18185601	0
ENSG00000283445.1	chr1_58579131_C_T_b38	T_cells	negative	1.15728	+	58715609	58771295	cg06991967	chr1_58473830_C_A_b38	Neu	positive	0.513585	58395484	0
ENSG00000283445.1	chr1_58579131_C_T_b38	T_cells	negative	1.15728	+	58715609	58771295	cg17502213	chr1_58542575_C_CA_b38	Neu	positive	-1.15271	58238663	0
ENSG00000070614.14	chr5_150483322_C_T_b38	T_cells	negative	-0.471334	+	150485818	150558211	cg19535489	chr5_150480627_A_G_b38	Neu	positive	0.463458	150496810	0
ENSG00000178252.17	chr3_49007334_C_T_b38	T_cells	negative	-0.618584	+	49007062	49015953	cg12825042	chr3_48685869_G_C_b38	Neu	positive	-0.995627	48856706	0
ENSG00000111231.8	chr12_110512571_T_C_b38	T_cells	negative	0.60256	-	110469268	110452484	cg01061553	chr12_110267995_A_G_b38	Neu	positive	0.437137	110453662	0
ENSG00000254859.1	chr8_143527387_A_G_b38	T_cells	negative	-1.06231	-	143549729	143541973	cg13982376	chr8_143524397_G_C_b38	Neu	positive	0.92098	143552234	0
ENSG00000254859.1	chr8_143527387_A_G_b38	T_cells	negative	-1.06231	-	143549729	143541973	cg18649319	chr8_143526464_A_G_b38	Neu	positive	-1.05574	143549598	0
ENSG00000117115.12	chr1_17098978_C_G_b38	T_cells	negative	0.806379	-	17119435	17066761	cg27529520	chr1_17101813_A_G_b38	Neu	positive	-0.577423	17112234	0
ENSG00000117115.12	chr1_17098978_C_G_b38	T_cells	negative	0.806379	-	17119435	17066761	cg06900068	chr1_17102337_C_T_b38	Neu	positive	-0.951126	17099828	0
ENSG00000117115.12	chr1_17098978_C_G_b38	T_cells	negative	0.806379	-	17119435	17066761	cg12206814	chr1_17090818_T_C_b38	Neu	positive	-0.424659	17086681	0
ENSG00000198890.7	chr1_107053821_A_G_b38	T_cells	negative	0.629079	+	107056679	107059294	cg00944433	chr1_107050579_T_A_b38	Neu	positive	0.699066	107056419	0
ENSG00000246082.2	chr3_131361305_A_C_b38	T_cells	negative	-0.782032	+	131361898	131365122	cg17303851	chr3_131361340_A_G_b38	Neu	positive	0.798555	131381107	0
ENSG00000246082.2	chr3_131361305_A_C_b38	T_cells	negative	-0.782032	+	131361898	131365122	cg22575379	chr3_131361797_G_A_b38	Neu	positive	1.30613	131361391	0
ENSG00000125871.13	chr20_17971314_T_C_b38	T_cells	negative	-1.19444	+	17968913	17991122	cg00997647	chr20_17936529_T_A_b38	Neu	positive	1.00478	17970322	0
ENSG00000145390.11	chr4_119185193_T_C_b38	T_cells	negative	1.03747	+	119212636	119295517	cg05104897	chr4_119185193_T_C_b38	Neu	positive	-0.959842	119206330	0
ENSG00000111696.11	chr12_103827352_T_C_b38	T_cells	negative	1.03292	-	103841197	103770453	cg10193193	chr12_103827352_T_C_b38	Neu	positive	-0.398687	103832629	0
ENSG00000196526.10	chr4_7932212_G_A_b38	T_cells	negative	1.15194	-	7939926	7758714	cg13534536	chr4_7930346_T_C_b38	Neu	positive	-1.2004	7936577	0
ENSG00000196526.10	chr4_7932212_G_A_b38	T_cells	negative	1.15194	-	7939926	7758714	cg19473989	chr4_7932212_G_A_b38	Neu	positive	-0.995551	7910657	0
ENSG00000167815.11	chr19_12766150_G_C_b38	T_cells	negative	0.53085	-	12801859	12796820	cg23899408	chr19_12766150_G_C_b38	Neu	positive	1.32669	12766374	0
ENSG00000128973.12	chr15_68244422_GA_G_b38	T_cells	negative	0.787521	-	68257131	68206992	cg09116975	chr15_68230512_G_A_b38	Neu	positive	-1.09864	68233116	0
ENSG00000141030.12	chr17_17285014_AG_A_b38	T_cells	negative	0.237678	-	17281293	17246820	cg21908344	chr17_17271859_C_T_b38	Neu	positive	-0.568173	17281746	0
ENSG00000141030.12	chr17_17285014_AG_A_b38	T_cells	negative	0.237678	-	17281293	17246820	cg14865086	chr17_17285014_AG_A_b38	Neu	positive	-0.953539	17276048	0
ENSG00000174791.10	chr11_66335298_A_C_b38	T_cells	negative	-1.04504	-	66336840	66332062	cg12062782	chr11_66335298_A_C_b38	Neu	positive	1.37314	66335215	0
ENSG00000196209.12	chr20_1482244_G_T_b38	T_cells	negative	-0.552177	-	1491587	1470741	cg00572387	chr20_1497783_C_T_b38	Neu	positive	1.29379	1492268	0
ENSG00000174238.14	chr17_1523150_G_GGCAGAA_b38	T_cells	negative	0.560148	-	1562816	1517718	cg08686850	chr17_1526325_T_C_b38	Neu	positive	-0.44777	1533330	0
ENSG00000174238.14	chr17_1523150_G_GGCAGAA_b38	T_cells	negative	0.560148	-	1562816	1517718	cg09822811	chr17_1508303_C_T_b38	Neu	positive	-0.99382	1555865	0
ENSG00000103249.17	chr16_1444370_CT_C_b38	T_cells	negative	-0.229675	-	1475580	1444935	cg07622957	chr16_1448509_T_C_b38	Neu	positive	-1.07741	1453661	0
ENSG00000204650.14	chr17_46186903_GT_G_b38	T_cells	negative	0.735528	+	45620328	45655156	cg23519755	chr17_45851248_T_G_b38	Neu	positive	-0.811952	46047194	0
ENSG00000204650.14	chr17_46186903_GT_G_b38	T_cells	negative	0.735528	+	45620328	45655156	cg06721910	chr17_46048999_C_T_b38	Neu	positive	-0.577451	46146236	0
ENSG00000204650.14	chr17_46186903_GT_G_b38	T_cells	negative	0.735528	+	45620328	45655156	cg19832721	chr17_46169798_A_G_b38	Neu	positive	1.31554	46172500	0
ENSG00000214425.7	chr17_46186903_GT_G_b38	T_cells	negative	-0.732857	-	45550335	45506741	cg23519755	chr17_45851248_T_G_b38	Neu	positive	-0.811952	46047194	0
ENSG00000214425.7	chr17_46186903_GT_G_b38	T_cells	negative	-0.732857	-	45550335	45506741	cg06721910	chr17_46048999_C_T_b38	Neu	positive	-0.577451	46146236	0
ENSG00000214425.7	chr17_46186903_GT_G_b38	T_cells	negative	-0.732857	-	45550335	45506741	cg19832721	chr17_46169798_A_G_b38	Neu	positive	1.31554	46172500	0
ENSG00000167264.17	chr16_68127065_G_T_b38	T_cells	negative	0.553619	+	67987746	68079320	cg02184558	chr16_68035066_T_TTC_b38	Neu	positive	1.20504	68070553	0
ENSG00000149577.15	chr11_117191245_T_C_b38	T_cells	negative	1.11654	+	117178733	117197445	cg04103193	chr11_117133033_G_A_b38	Neu	positive	-0.910671	117161377	0
ENSG00000162704.15	chr1_183596662_G_A_b38	T_cells	negative	0.327736	-	183635757	183620846	cg04041654	chr1_183678642_G_A_b38	Neu	positive	-0.298357	183610335	0
ENSG00000159720.11	chr16_67264828_TC_T_b38	T_cells	negative	-0.451963	-	67481237	67438019	cg01930719	chr16_67301066_A_G_b38	Neu	positive	0.147082	67541659	0
ENSG00000138829.11	chr5_128542518_T_C_b38	T_cells	negative	0.670128	-	128659185	128257909	cg23696863	chr5_128570865_A_G_b38	Neu	positive	0.563977	128513740	0
ENSG00000168653.10	chr1_39027946_T_C_b38	T_cells	negative	-0.469675	+	39026318	39034636	cg05005073	chr1_39027946_T_C_b38	Neu	positive	-0.987731	39047654	0
ENSG00000113504.20	chr5_1107313_C_A_b38	T_cells	negative	-0.826297	-	1112035	1050376	cg00346376	chr5_1113371_T_G_b38	Neu	positive	0.187018	1109974	0
ENSG00000113504.20	chr5_1107313_C_A_b38	T_cells	negative	-0.826297	-	1112035	1050376	cg21123417	chr5_1104823_C_T_b38	Neu	positive	1.04323	1103338	0
ENSG00000113504.20	chr5_1107313_C_A_b38	T_cells	negative	-0.826297	-	1112035	1050376	cg11677852	chr5_1107313_C_A_b38	Neu	positive	0.364088	1108761	0
ENSG00000172270.18	chr19_563639_T_C_b38	T_cells	negative	-0.329241	+	571277	583493	cg20110079	chr19_563639_T_C_b38	Neu	positive	1.21454	558869	0
ENSG00000164300.16	chr5_80127170_C_T_b38	T_cells	negative	0.28412	-	80256079	80111651	cg16972032	chr5_80127170_C_T_b38	Neu	positive	-1.0752	80127354	0
ENSG00000211946.3	chr14_106067275_G_A_b38	T_cells	negative	0.39676	-	106211453	106210936	cg06026296	chr14_106066331_C_T_b38	Neu	positive	-0.673187	106236017	0
ENSG00000154803.12	chr17_17241594_G_A_b38	T_cells	negative	0.265994	-	17237182	17212212	cg14865086	chr17_17285014_AG_A_b38	Neu	positive	-0.953539	17276048	0
ENSG00000136144.11	chr13_49526762_A_G_b38	T_cells	negative	0.461058	-	49585583	49531946	cg17487741	chr13_49534721_A_G_b38	Neu	positive	-0.461653	49532890	0
ENSG00000187824.8	chr17_10731177_G_GT_b38	T_cells	negative	0.677634	-	10730316	10699015	cg11750736	chr17_10702058_A_C_b38	Neu	positive	0.442461	10730823	0
ENSG00000122481.16	chr1_95272751_G_T_b38	T_cells	negative	-0.254081	+	95234155	95247225	cg24152638	chr1_95220735_T_C_b38	Neu	positive	0.842499	94903590	0
ENSG00000224183.1	chr1_25393810_C_T_b38	T_cells	negative	-0.493879	-	25294643	25294164	cg03362483	chr1_25390648_C_T_b38	Neu	positive	0.747542	25520197	0
ENSG00000177409.11	chr7_93168219_G_T_b38	T_cells	negative	-0.393228	-	93148369	93130055	cg07530596	chr7_93169201_A_G_b38	Neu	positive	-0.58824	93333249	0
ENSG00000052749.13	chr10_97357340_T_A_b38	T_cells	negative	0.634861	-	97426076	97356701	cg13630239	chr10_97369226_G_A_b38	Neu	positive	-0.731233	97356790	0
ENSG00000163485.16	chr1_203108671_A_G_b38	T_cells	negative	-0.724357	+	203090654	203167405	cg14873633	chr1_203108671_A_G_b38	Neu	positive	-0.509809	203121036	0
ENSG00000143401.14	chr1_150216942_CCT_C_b38	T_cells	negative	0.158447	-	150236156	150218417	cg13037791	chr1_150216942_CCT_C_b38	Neu	positive	-0.50676	150389547	0
ENSG00000075234.16	chr22_46318851_C_T_b38	T_cells	negative	0.225447	+	46267961	46294008	cg10231785	chr22_46318851_C_T_b38	Neu	positive	0.554636	46296543	0
ENSG00000079482.12	chrX_68411143_A_AT_b38	T_cells	negative	0.439939	-	68433913	68042344	cg08046689	chrX_68419351_T_C_b38	Neu	positive	-0.427614	68416944	0
ENSG00000102575.10	chr19_11579875_T_C_b38	T_cells	negative	0.787684	-	11579008	11574660	cg11417426	chr19_11592280_T_C_b38	Neu	positive	-0.635926	11577823	0
ENSG00000142207.6	chr21_32395856_T_C_b38	T_cells	negative	0.818403	-	32393026	32311018	cg13320632	chr21_32390469_GT_G_b38	Neu	positive	-0.55834	32372155	0
ENSG00000047365.11	chr4_36322014_TC_T_b38	T_cells	negative	-0.265814	-	36244509	35948221	cg20916656	chr4_36340451_G_A_b38	Neu	positive	0.910243	36348843	0
ENSG00000101290.13	chr20_5206409_T_C_b38	T_cells	negative	-0.152681	+	5126786	5197887	cg13251528	chr20_5152764_T_C_b38	Neu	positive	-0.868202	5147498	0
ENSG00000106077.18	chr7_73748107_A_G_b38	T_cells	negative	-0.421882	-	73738867	73736094	cg01679206	chr7_73829952_G_A_b38	Neu	positive	1.12136	73838719	0
ENSG00000106077.18	chr7_73748107_A_G_b38	T_cells	negative	-0.421882	-	73738867	73736094	cg08665162	chr7_73857924_TG_T_b38	Neu	positive	-0.126473	73861250	0
ENSG00000106077.18	chr7_73748107_A_G_b38	T_cells	negative	-0.421882	-	73738867	73736094	cg17240725	chr7_73734972_G_A_b38	Neu	positive	1.23051	73735026	0
ENSG00000108582.11	chr17_30426902_T_C_b38	T_cells	negative	0.18101	+	30378905	30469989	cg02386875	chr17_30382037_G_C_b38	Neu	positive	-0.113567	30600360	0
ENSG00000108582.11	chr17_30426902_T_C_b38	T_cells	negative	0.18101	+	30378905	30469989	cg26525008	chr17_30394833_G_A_b38	Neu	positive	0.184598	29929759	0
ENSG00000219626.8	chr2_24064728_G_A_b38	T_cells	negative	-0.30444	+	24076526	24169640	cg08965143	chr2_24066617_T_C_b38	Neu	positive	0.480614	24085376	0
ENSG00000219626.8	chr2_24064728_G_A_b38	T_cells	negative	-0.30444	+	24076526	24169640	cg03960488	chr2_24063319_C_T_b38	Neu	positive	0.078695	23641325	0
ENSG00000183726.10	chr1_25393810_C_T_b38	T_cells	negative	-0.139378	+	25337917	25362361	cg03362483	chr1_25390648_C_T_b38	Neu	positive	0.747542	25520197	0
ENSG00000160789.19	chr1_156117073_A_C_b38	T_cells	negative	0.59034	+	156082573	156140089	cg07737038	chr1_156124576_T_C_b38	Neu	positive	-1.354	156124872	0
ENSG00000167077.12	chr22_41791195_C_T_b38	T_cells	negative	0.144609	+	41699499	41799456	cg14032729	chr22_41571866_C_T_b38	Neu	positive	-0.405692	41781014	0
ENSG00000167077.12	chr22_41791195_C_T_b38	T_cells	negative	0.144609	+	41699499	41799456	cg10386501	chr22_41645306_A_C_b38	Neu	positive	-0.90111	41763244	0
ENSG00000167077.12	chr22_41791195_C_T_b38	T_cells	negative	0.144609	+	41699499	41799456	cg06850241	chr22_41695023_A_AAG_b38	Neu	positive	0.572658	41449210	0
ENSG00000162461.7	chr1_15593819_A_G_b38	T_cells	negative	-0.176458	+	15736405	15741396	cg17385448	chr1_15667019_C_T_b38	Neu	positive	0.669168	15585207	0
ENSG00000183044.11	chr16_8604532_A_G_b38	T_cells	negative	0.350016	+	8674565	8784575	cg17001526	chr16_8612989_C_A_b38	Neu	positive	0.737231	8621565	0
ENSG00000106785.14	chr9_98120227_A_G_b38	T_cells	negative	-0.325027	-	98119212	98069275	cg08288523	chr9_98120227_A_G_b38	Neu	positive	0.682012	98121990	0
ENSG00000120675.5	chr13_43023729_A_G_b38	T_cells	negative	-0.84205	+	43023203	43114224	cg14729962	chr13_43023989_G_A_b38	Neu	positive	0.497522	43023429	0
ENSG00000107798.17	chr10_89243170_C_T_b38	T_cells	negative	0.886253	-	89414557	89213569	cg12555086	chr10_89245129_A_G_b38	Neu	positive	-0.953588	89242833	0
ENSG00000103549.21	chr16_30661398_T_C_b38	T_cells	negative	0.124646	+	30761745	30776307	cg20552639	chr16_30703896_CA_C_b38	Neu	positive	-0.216131	30763926	0
ENSG00000079337.15	chr12_47731444_T_C_b38	T_cells	negative	0.213959	-	47771040	47734367	cg13322545	chr12_47734627_G_A_b38	Neu	positive	-0.109843	47767513	0
ENSG00000185829.17	chr17_45987485_C_T_b38	T_cells	negative	-0.463335	-	46579682	46516702	cg25670444	chr17_45981274_A_G_b38	Neu	positive	-0.423101	46126878	0
ENSG00000137714.2	chr11_110482598_A_T_b38	T_cells	negative	0.187731	+	110429883	110464881	cg06412315	chr11_110417449_G_A_b38	Neu	positive	0.803351	110426113	0
ENSG00000188404.8	chr1_169695726_A_G_b38	T_cells	negative	-0.442672	-	169711698	169690667	cg07001450	chr1_169696491_T_C_b38	Neu	positive	1.21651	169696323	0
ENSG00000188404.8	chr1_169695726_A_G_b38	T_cells	negative	-0.442672	-	169711698	169690667	cg24470588	chr1_169697456_A_T_b38	Neu	positive	0.826735	169708399	0
ENSG00000176485.11	chr11_63617979_T_C_b38	T_cells	negative	-0.86901	-	63616883	63573195	cg22380508	chr11_63608018_C_G_b38	Neu	positive	-0.222976	63613672	0
ENSG00000261349.1	chr1_25393810_C_T_b38	T_cells	negative	-0.379538	-	25267136	25266102	cg03362483	chr1_25390648_C_T_b38	Neu	positive	0.747542	25520197	0
ENSG00000239697.10	chr17_7515194_T_C_b38	T_cells	negative	0.0519766	+	7548891	7557890	cg05966726	chr17_7495193_A_G_b38	Neu	positive	0.757731	7476362	0
ENSG00000239697.10	chr17_7515194_T_C_b38	T_cells	negative	0.0519766	+	7548891	7557890	cg01781446	chr17_7500623_A_C_b38	Neu	positive	0.174995	7480169	0
ENSG00000184293.7	chr12_9733403_G_A_b38	T_cells	negative	-0.60419	-	9733299	9715860	cg24191225	chr12_9736561_A_G_b38	Neu	positive	-0.96498	9733228	0
ENSG00000229153.5	chr7_143414019_C_G_b38	T_cells	negative	0.839144	+	143407813	143523449	cg10978052	chr7_143417243_C_T_b38	Neu	negative	-0.31937	143413935	1
ENSG00000184292.6	chr1_58473830_C_A_b38	T_cells	negative	1.18883	-	58577773	58575423	cg26513689	chr1_58556626_G_T_b38	Neu	negative	-0.113955	58251960	1
ENSG00000283445.1	chr1_58579131_C_T_b38	T_cells	negative	1.15728	+	58715609	58771295	cg26513689	chr1_58556626_G_T_b38	Neu	negative	-0.113955	58251960	1
ENSG00000170448.11	chr4_47953895_GCCTTATGCCCTCGGA_G_b38	T_cells	negative	0.993589	-	47914667	47847233	cg00022826	chr4_47882720_ATTGT_A_b38	Neu	negative	0.248636	47838716	1
ENSG00000128973.12	chr15_68244422_GA_G_b38	T_cells	negative	0.787521	-	68257131	68206992	cg22576950	chr15_68227533_G_A_b38	Neu	negative	-1.06878	68230449	1
ENSG00000204650.14	chr17_46186903_GT_G_b38	T_cells	negative	0.735528	+	45620328	45655156	cg05533539	chr17_45590269_A_G_b38	Neu	negative	-0.262216	46027155	1
ENSG00000204650.14	chr17_46186903_GT_G_b38	T_cells	negative	0.735528	+	45620328	45655156	cg09860564	chr17_45646881_T_TA_b38	Neu	negative	-1.22845	46136431	1
ENSG00000204650.14	chr17_46186903_GT_G_b38	T_cells	negative	0.735528	+	45620328	45655156	cg08670715	chr17_46079035_T_TA_b38	Neu	negative	0.617033	46264388	1
ENSG00000214425.7	chr17_46186903_GT_G_b38	T_cells	negative	-0.732857	-	45550335	45506741	cg05533539	chr17_45590269_A_G_b38	Neu	negative	-0.262216	46027155	1
ENSG00000214425.7	chr17_46186903_GT_G_b38	T_cells	negative	-0.732857	-	45550335	45506741	cg09860564	chr17_45646881_T_TA_b38	Neu	negative	-1.22845	46136431	1
ENSG00000214425.7	chr17_46186903_GT_G_b38	T_cells	negative	-0.732857	-	45550335	45506741	cg08670715	chr17_46079035_T_TA_b38	Neu	negative	0.617033	46264388	1
ENSG00000113504.20	chr5_1107313_C_A_b38	T_cells	negative	-0.826297	-	1112035	1050376	cg24000908	chr5_1104823_C_T_b38	Neu	negative	-0.256773	1113243	1
ENSG00000080823.22	chr14_102244945_T_A_b38	T_cells	negative	-0.190715	-	102305200	102224500	cg06775710	chr14_102256107_T_A_b38	Neu	negative	-0.392585	102234179	1
ENSG00000136108.14	chr13_52455350_C_G_b38	T_cells	negative	-0.755267	+	52455429	52476628	cg05335186	chr13_52606909_T_C_b38	Neu	negative	-0.545882	52599372	1
ENSG00000144567.10	chr2_219159618_C_T_b38	T_cells	negative	-0.249212	+	219176225	219185479	cg03878190	chr2_219182671_C_T_b38	Neu	negative	0.850865	219182636	1
ENSG00000219626.8	chr2_24064728_G_A_b38	T_cells	negative	-0.30444	+	24076526	24169640	cg21739895	chr2_24064728_G_A_b38	Neu	negative	0.166292	23940276	1
ENSG00000035687.9	chr1_244325629_C_T_b38	T_cells	negative	-0.592964	-	244452134	244408494	cg11938624	chr1_244324435_G_A_b38	Neu	negative	0.700699	244280441	1
ENSG00000196352.14	chr1_207331324_G_A_b38	T_cells	negative	0.41696	+	207321508	207386804	cg00797651	chr1_207274706_A_G_b38	Neu	negative	0.856484	207320991	1
ENSG00000196352.14	chr1_207331324_G_A_b38	T_cells	negative	0.41696	+	207321508	207386804	cg15732149	chr1_207326948_C_T_b38	Neu	negative	-0.614123	207335989	1
ENSG00000120675.5	chr13_43023729_A_G_b38	T_cells	negative	-0.84205	+	43023203	43114224	cg07326288	chr13_43023841_C_G_b38	Neu	negative	-0.174141	43077718	1
ENSG00000271605.5	chr17_64564536_G_A_b38	T_cells	negative	0.436278	+	64449037	64468643	cg21026358	chr17_64642806_A_T_b38	Neu	negative	-0.910136	64599366	1
ENSG00000122386.10	chr16_3099517_C_T_b38	T_cells	negative	0.707981	+	3112560	3120517	cg14450941	chr16_3102232_C_T_b38	Neu	negative	1.22597	3102319	1
ENSG00000012779.10	chr10_45421669_T_C_b38	T_cells	negative	0.186723	+	45374176	45446119	cg23054840	chr10_45426534_A_G_b38	Neu	negative	-0.372864	45425037	1
ENSG00000166478.9	chr11_9437348_A_G_b38	T_cells	negative	0.554691	+	9460319	9528524	cg01944650	chr11_9437348_A_G_b38	Neu	negative	-0.135003	9434214	1
ENSG00000178252.17	chr3_49007334_C_T_b38	T_cells	negative	-0.618584	+	49007062	49015953	cg19173990	chr3_49158420_T_TAGG_b38	NK	positive	0.182913	48967271	0
ENSG00000128973.12	chr15_68244422_GA_G_b38	T_cells	negative	0.787521	-	68257131	68206992	cg22576950	chr15_68209372_C_T_b38	NK	positive	-0.970621	68230449	0
ENSG00000113504.20	chr5_1107313_C_A_b38	T_cells	negative	-0.826297	-	1112035	1050376	cg17969789	chr5_1104823_C_T_b38	NK	positive	-0.371463	1084467	0
ENSG00000136108.14	chr13_52455350_C_G_b38	T_cells	negative	-0.755267	+	52455429	52476628	cg00495681	chr13_52600328_C_A_b38	NK	positive	1.19627	52600184	0
ENSG00000035687.9	chr1_244325629_C_T_b38	T_cells	negative	-0.592964	-	244452134	244408494	cg11938624	chr1_244325278_A_G_b38	NK	positive	0.719593	244280441	0
ENSG00000188056.11	chr6_41228302_T_C_b38	T_cells	negative	-1.24568	+	41228324	41238882	cg25555787	chr6_41227682_T_G_b38	NK	negative	1.37737	41228401	1
ENSG00000006282.20	chr17_50547162_A_C_b38	T_cells	negative	-1.1799	+	50543058	50555852	cg26442630	chr17_50547162_A_C_b38	NK	negative	1.13592	50547827	1
ENSG00000184292.6	chr1_58473830_C_A_b38	T_cells	negative	1.18883	-	58577773	58575423	cg05082811	chr1_58473830_C_A_b38	NK	negative	0.922212	58251435	1
ENSG00000133597.10	chr7_140667656_T_C_b38	T_cells	negative	-0.629302	+	140673153	140696261	cg23214464	chr7_140667656_T_C_b38	NK	negative	1.12718	140673796	1
ENSG00000127838.13	chr2_218323178_C_T_b38	T_cells	negative	0.52322	+	218270392	218346793	cg18259342	chr2_218328032_G_A_b38	NK	negative	-0.607182	218320136	1
ENSG00000283445.1	chr1_58579131_C_T_b38	T_cells	negative	1.15728	+	58715609	58771295	cg05082811	chr1_58473830_C_A_b38	NK	negative	0.922212	58251435	1
ENSG00000254859.1	chr8_143527387_A_G_b38	T_cells	negative	-1.06231	-	143549729	143541973	cg13982376	chr8_143547232_T_A_b38	NK	negative	0.92588	143552234	1
ENSG00000117115.12	chr1_17098978_C_G_b38	T_cells	negative	0.806379	-	17119435	17066761	cg27529520	chr1_17099334_G_T_b38	NK	negative	-0.671872	17112234	1
ENSG00000117115.12	chr1_17098978_C_G_b38	T_cells	negative	0.806379	-	17119435	17066761	cg16835277	chr1_17101813_A_G_b38	NK	negative	-0.582143	17113790	1
ENSG00000117115.12	chr1_17098978_C_G_b38	T_cells	negative	0.806379	-	17119435	17066761	cg06900068	chr1_17102337_C_T_b38	NK	negative	-0.943931	17099828	1
ENSG00000246082.2	chr3_131361305_A_C_b38	T_cells	negative	-0.782032	+	131361898	131365122	cg22575379	chr3_131361547_C_G_b38	NK	negative	1.26334	131361391	1
ENSG00000145390.11	chr4_119185193_T_C_b38	T_cells	negative	1.03747	+	119212636	119295517	cg05104897	chr4_119205078_C_T_b38	NK	negative	-1.13195	119206330	1
ENSG00000196526.10	chr4_7932212_G_A_b38	T_cells	negative	1.15194	-	7939926	7758714	cg13534536	chr4_7930346_T_C_b38	NK	negative	-1.19382	7936577	1
ENSG00000167815.11	chr19_12766150_G_C_b38	T_cells	negative	0.53085	-	12801859	12796820	cg23899408	chr19_12766150_G_C_b38	NK	negative	1.33518	12766374	1
ENSG00000128973.12	chr15_68244422_GA_G_b38	T_cells	negative	0.787521	-	68257131	68206992	cg09116975	chr15_68230512_G_A_b38	NK	negative	-1.09532	68233116	1
ENSG00000141030.12	chr17_17285014_AG_A_b38	T_cells	negative	0.237678	-	17281293	17246820	cg14865086	chr17_17226729_C_T_b38	NK	negative	-0.879036	17276048	1
ENSG00000174791.10	chr11_66335298_A_C_b38	T_cells	negative	-1.04504	-	66336840	66332062	cg12062782	chr11_66335298_A_C_b38	NK	negative	1.33376	66335215	1
ENSG00000196209.12	chr20_1482244_G_T_b38	T_cells	negative	-0.552177	-	1491587	1470741	cg00572387	chr20_1497783_C_T_b38	NK	negative	1.29741	1492268	1
ENSG00000174238.14	chr17_1523150_G_GGCAGAA_b38	T_cells	negative	0.560148	-	1562816	1517718	cg08686850	chr17_1521851_C_T_b38	NK	negative	-0.416406	1533330	1
ENSG00000103249.17	chr16_1444370_CT_C_b38	T_cells	negative	-0.229675	-	1475580	1444935	cg07622957	chr16_1446612_T_C_b38	NK	negative	-1.04783	1453661	1
ENSG00000204650.14	chr17_46186903_GT_G_b38	T_cells	negative	0.735528	+	45620328	45655156	cg14321938	chr17_45851248_T_G_b38	NK	negative	-0.588424	45844417	1
ENSG00000204650.14	chr17_46186903_GT_G_b38	T_cells	negative	0.735528	+	45620328	45655156	cg19832721	chr17_46048999_C_T_b38	NK	negative	1.14001	46172500	1
ENSG00000214425.7	chr17_46186903_GT_G_b38	T_cells	negative	-0.732857	-	45550335	45506741	cg14321938	chr17_45851248_T_G_b38	NK	negative	-0.588424	45844417	1
ENSG00000214425.7	chr17_46186903_GT_G_b38	T_cells	negative	-0.732857	-	45550335	45506741	cg19832721	chr17_46048999_C_T_b38	NK	negative	1.14001	46172500	1
ENSG00000167264.17	chr16_68127065_G_T_b38	T_cells	negative	0.553619	+	67987746	68079320	cg02184558	chr16_68037244_C_T_b38	NK	negative	1.15189	68070553	1
ENSG00000011007.12	chr1_23716321_G_A_b38	T_cells	negative	0.588327	+	23743155	23762059	cg09473613	chr1_23872692_T_C_b38	NK	negative	0.464002	23826114	1
ENSG00000159720.11	chr16_67264828_TC_T_b38	T_cells	negative	-0.451963	-	67481237	67438019	cg09738193	chr16_67677296_C_T_b38	NK	negative	-0.703497	67892414	1
ENSG00000113504.20	chr5_1107313_C_A_b38	T_cells	negative	-0.826297	-	1112035	1050376	cg00346376	chr5_1112757_G_C_b38	NK	negative	0.255478	1109974	1
ENSG00000113504.20	chr5_1107313_C_A_b38	T_cells	negative	-0.826297	-	1112035	1050376	cg21123417	chr5_1104823_C_T_b38	NK	negative	1.04542	1103338	1
ENSG00000172270.18	chr19_563639_T_C_b38	T_cells	negative	-0.329241	+	571277	583493	cg20110079	chr19_563639_T_C_b38	NK	negative	1.22034	558869	1
ENSG00000164300.16	chr5_80127170_C_T_b38	T_cells	negative	0.28412	-	80256079	80111651	cg16972032	chr5_80127170_C_T_b38	NK	negative	-1.07894	80127354	1
ENSG00000153048.10	chr16_8835183_T_C_b38	T_cells	negative	-0.423708	-	8869012	8852942	cg01866455	chr16_8827565_T_G_b38	NK	negative	-1.248	8832344	1
ENSG00000154803.12	chr17_17241594_G_A_b38	T_cells	negative	0.265994	-	17237182	17212212	cg14865086	chr17_17226729_C_T_b38	NK	negative	-0.879036	17276048	1
ENSG00000224183.1	chr1_25393810_C_T_b38	T_cells	negative	-0.493879	-	25294643	25294164	cg03362483	chr1_25336580_C_G_b38	NK	negative	0.804861	25520197	1
ENSG00000205133.11	chr8_92938578_A_G_b38	T_cells	negative	-0.162415	-	93017673	92883530	cg05254239	chr8_92896573_A_G_b38	NK	negative	0.537446	92965766	1
ENSG00000102575.10	chr19_11579875_T_C_b38	T_cells	negative	0.787684	-	11579008	11574660	cg08710786	chr19_11592280_T_C_b38	NK	negative	-0.476979	11577788	1
ENSG00000147408.14	chr8_19719756_A_G_b38	T_cells	negative	0.344811	-	19758029	19404161	cg15379858	chr8_19701868_G_C_b38	NK	negative	-0.584933	19682955	1
ENSG00000106077.18	chr7_73748107_A_G_b38	T_cells	negative	-0.421882	-	73738867	73736094	cg08665162	chr7_73829952_G_A_b38	NK	negative	-0.302898	73861250	1
ENSG00000106077.18	chr7_73748107_A_G_b38	T_cells	negative	-0.421882	-	73738867	73736094	cg17240725	chr7_73734972_G_A_b38	NK	negative	1.2286	73735026	1
ENSG00000183726.10	chr1_25393810_C_T_b38	T_cells	negative	-0.139378	+	25337917	25362361	cg03362483	chr1_25336580_C_G_b38	NK	negative	0.804861	25520197	1
ENSG00000160789.19	chr1_156117073_A_C_b38	T_cells	negative	0.59034	+	156082573	156140089	cg07737038	chr1_156124890_G_A_b38	NK	negative	-1.3618	156124872	1
ENSG00000160789.19	chr1_156117073_A_C_b38	T_cells	negative	0.59034	+	156082573	156140089	cg05443135	chr1_156125403_AG_A_b38	NK	negative	-1.06995	156113761	1
ENSG00000111846.16	chr6_10539056_T_G_b38	T_cells	negative	-0.661067	+	10492223	10629368	cg13223677	chr6_10539056_T_G_b38	NK	negative	1.02279	10534540	1
ENSG00000162461.7	chr1_15593819_A_G_b38	T_cells	negative	-0.176458	+	15736405	15741396	cg23749507	chr1_15666713_G_C_b38	NK	negative	0.616037	15585230	1
ENSG00000120675.5	chr13_43023729_A_G_b38	T_cells	negative	-0.84205	+	43023203	43114224	cg14729962	chr13_43024053_A_T_b38	NK	negative	0.500336	43023429	1
ENSG00000107798.17	chr10_89243170_C_T_b38	T_cells	negative	0.886253	-	89414557	89213569	cg12555086	chr10_89243662_A_C_b38	NK	negative	-0.956922	89242833	1
ENSG00000137714.2	chr11_110482598_A_T_b38	T_cells	negative	0.187731	+	110429883	110464881	cg06412315	chr11_110441717_T_C_b38	NK	negative	0.754463	110426113	1
ENSG00000188404.8	chr1_169695726_A_G_b38	T_cells	negative	-0.442672	-	169711698	169690667	cg24470588	chr1_169696410_G_T_b38	NK	negative	0.795941	169708399	1
ENSG00000188404.8	chr1_169695726_A_G_b38	T_cells	negative	-0.442672	-	169711698	169690667	cg07001450	chr1_169696491_T_C_b38	NK	negative	1.2128	169696323	1
ENSG00000261349.1	chr1_25393810_C_T_b38	T_cells	negative	-0.379538	-	25267136	25266102	cg03362483	chr1_25336580_C_G_b38	NK	negative	0.804861	25520197	1
ENSG00000239697.10	chr17_7515194_T_C_b38	T_cells	negative	0.0519766	+	7548891	7557890	cg05966726	chr17_7495193_A_G_b38	NK	negative	0.754255	7476362	1
ENSG00000184293.7	chr12_9733403_G_A_b38	T_cells	negative	-0.60419	-	9733299	9715860	cg24191225	chr12_9724172_A_C_b38	NK	negative	1.14078	9733228	1
ENSG00000068097.14	chr17_60005060_G_C_b38	T_cells	negative	0.533691	-	60078931	60043194	cg21075504	chr17_60005002_C_G_b38	NK	negative	-0.626505	60083006	1
ENSG00000163468.14	chr1_156271563_G_A_b38	T_cells	negative	-0.438147	-	156367873	156308968	cg16558208	chr1_156271563_G_A_b38	NK	negative	-0.503751	156300490	1
ENSG00000214401.4	chr17_45736654_T_C_b38	B_cells	negative	0.946023	+	46193576	46196723	cg12609785	chr17_45880713_C_T_b38	Bcell	negative	1.20784	45583505	1
ENSG00000263503.1	chr17_45877050_A_AC_b38	B_cells	negative	1.00297	-	45602340	45600869	cg12609785	chr17_45880713_C_T_b38	Bcell	negative	1.20784	45583505	1
ENSG00000214401.4	chr17_45736654_T_C_b38	B_cells	negative	0.946023	+	46193576	46196723	cg23519755	chr17_45880713_C_T_b38	Bcell	negative	-0.74926	46047194	1
ENSG00000263503.1	chr17_45877050_A_AC_b38	B_cells	negative	1.00297	-	45602340	45600869	cg23519755	chr17_45880713_C_T_b38	Bcell	negative	-0.74926	46047194	1
ENSG00000103550.13	chr16_19724578_C_G_b38	B_cells	negative	0.751123	-	19718234	19701934	cg14360799	chr16_19801563_C_T_b38	Bcell	negative	0.52637	19758323	1
ENSG00000214401.4	chr17_45736654_T_C_b38	B_cells	negative	0.946023	+	46193576	46196723	cg00916973	chr17_45880713_C_T_b38	Bcell	negative	-0.993102	45503095	1
ENSG00000263503.1	chr17_45877050_A_AC_b38	B_cells	negative	1.00297	-	45602340	45600869	cg00916973	chr17_45880713_C_T_b38	Bcell	negative	-0.993102	45503095	1
ENSG00000214401.4	chr17_45736654_T_C_b38	B_cells	negative	0.946023	+	46193576	46196723	cg21327887	chr17_45880713_C_T_b38	Bcell	negative	0.917618	45894562	1
ENSG00000263503.1	chr17_45877050_A_AC_b38	B_cells	negative	1.00297	-	45602340	45600869	cg21327887	chr17_45880713_C_T_b38	Bcell	negative	0.917618	45894562	1
ENSG00000214401.4	chr17_45736654_T_C_b38	B_cells	negative	0.946023	+	46193576	46196723	cg07368061	chr17_45880713_C_T_b38	Bcell	negative	-0.802164	46013496	1
ENSG00000263503.1	chr17_45877050_A_AC_b38	B_cells	negative	1.00297	-	45602340	45600869	cg07368061	chr17_45880713_C_T_b38	Bcell	negative	-0.802164	46013496	1
ENSG00000162302.12	chr11_64407287_G_T_b38	Monocytes	positive	-0.188122	+	64359148	64372215	cg21425519	chr11_64391211_C_T_b38	Bcell	negative	-0.433451	64392804	0
ENSG00000113504.20	chr5_1107313_C_A_b38	Monocytes	positive	-0.827212	-	1112035	1050376	cg21123417	chr5_1107313_C_A_b38	Bcell	negative	0.840244	1103338	0
ENSG00000229043.2	chr7_1020448_A_C_b38	Monocytes	positive	-0.154789	+	1160374	1165267	cg23242489	chr7_1020448_A_C_b38	Bcell	negative	-0.658716	1045155	0
ENSG00000229043.2	chr7_1020448_A_C_b38	Monocytes	positive	-0.154789	+	1160374	1165267	cg00435616	chr7_1020448_A_C_b38	Bcell	negative	-1.00556	1040837	0
ENSG00000229043.2	chr7_1020448_A_C_b38	Monocytes	positive	-0.154789	+	1160374	1165267	cg18402987	chr7_1020448_A_C_b38	Bcell	negative	0.734944	1169926	0
ENSG00000229043.2	chr7_1020448_A_C_b38	Monocytes	positive	-0.154789	+	1160374	1165267	cg05377961	chr7_1020448_A_C_b38	Bcell	negative	-0.431279	1171214	0
ENSG00000117115.12	chr1_17098978_C_G_b38	Monocytes	positive	0.801497	-	17119435	17066761	cg06900068	chr1_17101813_A_G_b38	Bcell	negative	-0.837757	17099828	0
ENSG00000229043.2	chr7_1020448_A_C_b38	Monocytes	positive	-0.154789	+	1160374	1165267	cg08132940	chr7_1020448_A_C_b38	Bcell	negative	-0.786314	1041890	0
ENSG00000188511.12	chr22_49669348_T_C_b38	Monocytes	positive	0.73761	-	49657542	49414524	cg26657423	chr22_49657199_G_A_b38	Bcell	negative	0.891597	49600872	0
ENSG00000166501.12	chr16_23850892_A_T_b38	Monocytes	positive	0.461468	+	23836001	24220611	cg04550430	chr16_23853269_T_C_b38	Bcell	negative	-0.950319	23857751	0
ENSG00000229043.2	chr7_1020448_A_C_b38	Monocytes	positive	-0.154789	+	1160374	1165267	cg18196362	chr7_1054872_T_C_b38	Bcell	negative	0.13257	1059440	0
ENSG00000246082.2	chr3_131361797_G_A_b38	Monocytes	positive	-0.976015	+	131361898	131365122	cg17303851	chr3_131361340_A_G_b38	Bcell	negative	0.805697	131381107	0
ENSG00000214425.7	chr17_45846971_A_C_b38	NK_cells	negative	-1.07531	-	45550335	45506741	cg12609785	chr17_45880713_C_T_b38	Bcell	negative	1.20784	45583505	1
ENSG00000214425.7	chr17_45846971_A_C_b38	NK_cells	negative	-1.07531	-	45550335	45506741	cg23519755	chr17_45880713_C_T_b38	Bcell	negative	-0.74926	46047194	1
ENSG00000214425.7	chr17_45846971_A_C_b38	NK_cells	negative	-1.07531	-	45550335	45506741	cg00916973	chr17_45880713_C_T_b38	Bcell	negative	-0.993102	45503095	1
ENSG00000214425.7	chr17_45846971_A_C_b38	NK_cells	negative	-1.07531	-	45550335	45506741	cg21327887	chr17_45880713_C_T_b38	Bcell	negative	0.917618	45894562	1
ENSG00000214425.7	chr17_45846971_A_C_b38	NK_cells	negative	-1.07531	-	45550335	45506741	cg07368061	chr17_45880713_C_T_b38	Bcell	negative	-0.802164	46013496	1
ENSG00000113504.20	chr5_1107313_C_A_b38	T_cells	negative	-0.826297	-	1112035	1050376	cg21123417	chr5_1107313_C_A_b38	Bcell	negative	0.840244	1103338	1
ENSG00000117115.12	chr1_17098978_C_G_b38	T_cells	negative	0.806379	-	17119435	17066761	cg06900068	chr1_17101813_A_G_b38	Bcell	negative	-0.837757	17099828	1
ENSG00000246082.2	chr3_131361305_A_C_b38	T_cells	negative	-0.782032	+	131361898	131365122	cg17303851	chr3_131361340_A_G_b38	Bcell	negative	0.805697	131381107	1
ENSG00000266718.1	chr17_32519606_C_G_b38	Monocytes	negative	0.322511	+	32495536	32499333	cg24550644	chr17_32519606_C_G_b38	CD4T	positive	-1.05027	32519186	0
ENSG00000248905.8	chr15_33103716_A_G_b38	Monocytes	negative	1.18126	-	33194733	32765545	cg02025737	chr15_33102664_T_G_b38	CD4T	positive	-0.477004	33092550	0
ENSG00000248905.8	chr15_33103716_A_G_b38	Monocytes	negative	1.18126	-	33194733	32765545	cg05264143	chr15_33102664_T_G_b38	CD4T	positive	0.687586	32908536	0
ENSG00000266718.1	chr17_32519606_C_G_b38	T_cells	positive	0.325567	+	32495536	32499333	cg24550644	chr17_32519606_C_G_b38	CD4T	positive	-1.05027	32519186	1
ENSG00000248905.8	chr15_33103716_A_G_b38	T_cells	positive	1.18778	-	33194733	32765545	cg02025737	chr15_33102664_T_G_b38	CD4T	positive	-0.477004	33092550	1
ENSG00000248905.8	chr15_33103716_A_G_b38	T_cells	positive	1.18778	-	33194733	32765545	cg05264143	chr15_33102664_T_G_b38	CD4T	positive	0.687586	32908536	1
ENSG00000184428.12	chr8_143347296_A_G_b38	B_cells	negative	1.05448	-	143359979	143304384	cg03252369	chr8_143346550_C_A_b38	CD4T	negative	0.576203	143345843	1
ENSG00000214401.4	chr17_45736654_T_C_b38	B_cells	negative	0.946023	+	46193576	46196723	cg21327887	chr17_45773279_C_T_b38	CD4T	negative	0.827151	45894562	1
ENSG00000184428.12	chr8_143363283_T_C_b38	Monocytes	positive	1.06884	-	143359979	143304384	cg03252369	chr8_143346550_C_A_b38	CD4T	negative	0.576203	143345843	0
ENSG00000188511.12	chr22_49669348_T_C_b38	Monocytes	positive	0.73761	-	49657542	49414524	cg05919222	chr22_49664698_G_C_b38	CD4T	negative	0.463815	49574803	0
ENSG00000188511.12	chr22_49669348_T_C_b38	Monocytes	positive	0.73761	-	49657542	49414524	cg03814063	chr22_49664698_G_C_b38	CD4T	negative	-0.843896	49632267	0
ENSG00000251323.2	chr11_78214834_CTCTACTGAA_C_b38	Monocytes	positive	0.228603	-	78429836	78423982	cg18577493	chr11_78248389_T_C_b38	CD4T	negative	-0.279477	78290019	0
ENSG00000236209.1	chr2_74958729_G_T_b38	B_cells	positive	1.10899	-	74924846	74919555	cg26385828	chr2_74958729_G_T_b38	CD8T	positive	1.05457	74938994	1
ENSG00000236209.1	chr2_74958729_G_T_b38	B_cells	positive	1.10899	-	74924846	74919555	cg20882721	chr2_74958729_G_T_b38	CD8T	positive	0.0826206	74925947	1
ENSG00000149403.12	chr11_120908811_C_T_b38	NK_cells	positive	-0.993707	+	120511700	120988904	cg02672539	chr11_120908811_C_T_b38	CD8T	positive	0.535468	120908826	1
ENSG00000149403.12	chr11_120908811_C_T_b38	NK_cells	positive	-0.993707	+	120511700	120988904	cg12663665	chr11_120908811_C_T_b38	CD8T	positive	-0.291145	120835006	1
ENSG00000149403.12	chr11_120908811_C_T_b38	NK_cells	positive	-0.993707	+	120511700	120988904	cg27295668	chr11_120908811_C_T_b38	CD8T	positive	-0.308999	120922849	1
ENSG00000013364.18	chr16_29822167_G_T_b38	B_cells	positive	0.384266	+	29820394	29848039	cg19485088	chr16_29817389_C_G_b38	Neu	positive	0.807029	29820245	1
ENSG00000236209.1	chr2_74958729_G_T_b38	B_cells	positive	1.10899	-	74924846	74919555	cg08541846	chr2_74958729_G_T_b38	Neu	positive	-0.283615	74917818	1
ENSG00000152213.3	chr13_49621075_C_T_b38	B_cells	positive	-0.108137	+	49628299	49633872	cg13603651	chr13_49621075_C_T_b38	Neu	positive	0.856206	49625517	1
ENSG00000118308.15	chr12_25233129_C_A_b38	B_cells	negative	0.157097	+	25004342	25108334	cg12929333	chr12_25244098_G_A_b38	Neu	positive	0.327135	25101219	0
ENSG00000188511.12	chr22_49669348_T_C_b38	Monocytes	positive	0.73761	-	49657542	49414524	cg21560830	chr22_49657199_G_A_b38	Neu	positive	0.784606	49486133	1
ENSG00000113504.20	chr5_1107313_C_A_b38	Monocytes	positive	-0.827212	-	1112035	1050376	cg16163535	chr5_1104823_C_T_b38	Neu	positive	1.18737	1106983	1
ENSG00000188511.12	chr22_49669348_T_C_b38	Monocytes	positive	0.73761	-	49657542	49414524	cg05919222	chr22_49657199_G_A_b38	Neu	positive	0.494381	49574803	1
ENSG00000117115.12	chr1_17098978_C_G_b38	Monocytes	positive	0.801497	-	17119435	17066761	cg16835277	chr1_17101813_A_G_b38	Neu	positive	-0.580898	17113790	1
ENSG00000174238.14	chr17_1508303_C_T_b38	Monocytes	positive	0.559495	-	1562816	1517718	cg08170510	chr17_1508303_C_T_b38	Neu	positive	-1.03646	1557429	1
ENSG00000151208.16	chr10_77845200_T_C_b38	Monocytes	positive	-0.542604	-	77926526	77790791	cg11350063	chr10_77891957_C_T_b38	Neu	positive	0.698523	77859616	1
ENSG00000188511.12	chr22_49669348_T_C_b38	Monocytes	positive	0.73761	-	49657542	49414524	cg07959070	chr22_49657199_G_A_b38	Neu	positive	-1.05999	49632540	1
ENSG00000174238.14	chr17_1508303_C_T_b38	Monocytes	positive	0.559495	-	1562816	1517718	cg03783110	chr17_1526325_T_C_b38	Neu	positive	-0.488692	1560445	1
ENSG00000229043.2	chr7_1020448_A_C_b38	Monocytes	positive	-0.154789	+	1160374	1165267	cg23242489	chr7_1020448_A_C_b38	Neu	positive	-0.690931	1045155	1
ENSG00000272030.1	chr1_153651385_AAAC_A_b38	Monocytes	positive	-0.553751	-	153634397	153631438	cg17729941	chr1_153631636_G_A_b38	Neu	positive	-0.823777	153635141	1
ENSG00000229043.2	chr7_1020448_A_C_b38	Monocytes	positive	-0.154789	+	1160374	1165267	cg26224354	chr7_1020448_A_C_b38	Neu	positive	-0.772467	1056738	1
ENSG00000283445.1	chr1_58579131_C_T_b38	Monocytes	positive	1.14848	+	58715609	58771295	cg10708189	chr1_58542575_C_CA_b38	Neu	positive	-1.26535	58433121	1
ENSG00000184292.6	chr1_58473830_C_A_b38	Monocytes	positive	1.18194	-	58577773	58575423	cg10708189	chr1_58542575_C_CA_b38	Neu	positive	-1.26535	58433121	1
ENSG00000169442.8	chr1_26303391_G_A_b38	Monocytes	positive	0.535734	+	26317957	26320523	cg27430637	chr1_26291976_G_A_b38	Neu	positive	-0.281913	26320310	1
ENSG00000283445.1	chr1_58579131_C_T_b38	Monocytes	positive	1.14848	+	58715609	58771295	cg02774129	chr1_58542575_C_CA_b38	Neu	positive	-0.761791	58246390	1
ENSG00000184292.6	chr1_58473830_C_A_b38	Monocytes	positive	1.18194	-	58577773	58575423	cg02774129	chr1_58542575_C_CA_b38	Neu	positive	-0.761791	58246390	1
ENSG00000251323.2	chr11_78214834_CTCTACTGAA_C_b38	Monocytes	positive	0.228603	-	78429836	78423982	cg18577493	chr11_78258134_G_A_b38	Neu	positive	-0.308916	78290019	1
ENSG00000229043.2	chr7_1020448_A_C_b38	Monocytes	positive	-0.154789	+	1160374	1165267	cg08132940	chr7_1020448_A_C_b38	Neu	positive	-0.818601	1041890	1
ENSG00000030066.13	chr11_47893389_C_G_b38	Monocytes	positive	-0.147733	-	47848555	47778087	cg14352385	chr11_47893389_C_G_b38	Neu	positive	0.263002	47512947	1
ENSG00000106565.17	chr7_150783999_C_A_b38	Monocytes	positive	-1.02299	-	150801360	150791285	cg16923174	chr7_150783999_C_A_b38	Neu	positive	0.369387	150829589	1
ENSG00000117115.12	chr1_17098978_C_G_b38	Monocytes	positive	0.801497	-	17119435	17066761	cg17881312	chr1_17101813_A_G_b38	Neu	positive	-0.45781	17091050	1
ENSG00000211946.3	chr14_106067275_G_A_b38	Monocytes	positive	0.386011	-	106211453	106210936	cg25751474	chr14_106066331_C_T_b38	Neu	positive	-0.897381	106039691	1
ENSG00000283445.1	chr1_58579131_C_T_b38	Monocytes	positive	1.14848	+	58715609	58771295	cg25836915	chr1_58542575_C_CA_b38	Neu	positive	-1.3074	58290881	1
ENSG00000184292.6	chr1_58473830_C_A_b38	Monocytes	positive	1.18194	-	58577773	58575423	cg25836915	chr1_58542575_C_CA_b38	Neu	positive	-1.3074	58290881	1
ENSG00000272030.1	chr1_153651385_AAAC_A_b38	Monocytes	positive	-0.553751	-	153634397	153631438	cg21169096	chr1_153696202_C_G_b38	Neu	positive	-0.562898	153656507	1
ENSG00000283445.1	chr1_58579131_C_T_b38	Monocytes	positive	1.14848	+	58715609	58771295	cg01923724	chr1_58473830_C_A_b38	Neu	positive	0.133421	58398537	1
ENSG00000184292.6	chr1_58473830_C_A_b38	Monocytes	positive	1.18194	-	58577773	58575423	cg01923724	chr1_58473830_C_A_b38	Neu	positive	0.133421	58398537	1
ENSG00000229043.2	chr7_1020448_A_C_b38	Monocytes	positive	-0.154789	+	1160374	1165267	cg18402987	chr7_1020448_A_C_b38	Neu	positive	0.765113	1169926	1
ENSG00000180104.15	chr5_476238_C_T_b38	Monocytes	positive	-0.254925	+	443158	471937	cg17500228	chr5_418698_G_C_b38	Neu	positive	0.265465	448675	1
ENSG00000229043.2	chr7_1020448_A_C_b38	Monocytes	positive	-0.154789	+	1160374	1165267	cg21664854	chr7_1020448_A_C_b38	Neu	positive	0.669429	1058297	1
ENSG00000283445.1	chr1_58579131_C_T_b38	Monocytes	positive	1.14848	+	58715609	58771295	cg16786284	chr1_58542575_C_CA_b38	Neu	positive	-1.32691	58460659	1
ENSG00000184292.6	chr1_58473830_C_A_b38	Monocytes	positive	1.18194	-	58577773	58575423	cg16786284	chr1_58542575_C_CA_b38	Neu	positive	-1.32691	58460659	1
ENSG00000108592.16	chr17_63814024_G_A_b38	Monocytes	positive	0.510497	-	63830012	63819433	cg03847641	chr17_63909628_A_G_b38	Neu	positive	0.794567	63826414	1
ENSG00000185736.15	chr10_1263047_T_C_b38	Monocytes	positive	0.749015	-	1737476	1177318	cg10591346	chr10_1248503_T_C_b38	Neu	positive	0.505295	1314741	1
ENSG00000211946.3	chr14_106067275_G_A_b38	Monocytes	positive	0.386011	-	106211453	106210936	cg21075986	chr14_106066331_C_T_b38	Neu	positive	-0.272895	106210006	1
ENSG00000188976.10	chr1_968046_C_T_b38	Monocytes	positive	-0.194233	-	959309	944204	cg03521652	chr1_936972_G_C_b38	Neu	positive	-0.414455	939221	1
ENSG00000158106.13	chr8_143348171_C_T_b38	Monocytes	negative	0.202647	+	143368887	143384220	cg26544499	chr8_143363802_G_C_b38	Neu	positive	-0.262382	143375899	0
ENSG00000158106.13	chr8_143348171_C_T_b38	Monocytes	negative	0.202647	+	143368887	143384220	cg20024687	chr8_143363802_G_C_b38	Neu	positive	0.204645	143335509	0
ENSG00000170921.15	chr17_63904336_C_A_b38	Monocytes	negative	-0.0606055	+	63009556	63427699	cg03847641	chr17_63909628_A_G_b38	Neu	positive	0.794567	63826414	0
ENSG00000158106.13	chr8_143348171_C_T_b38	T_cells	positive	0.21169	+	143368887	143384220	cg26544499	chr8_143363802_G_C_b38	Neu	positive	-0.262382	143375899	1
ENSG00000158106.13	chr8_143348171_C_T_b38	T_cells	positive	0.21169	+	143368887	143384220	cg20024687	chr8_143363802_G_C_b38	Neu	positive	0.204645	143335509	1
ENSG00000113504.20	chr5_1107313_C_A_b38	T_cells	negative	-0.826297	-	1112035	1050376	cg16163535	chr5_1104823_C_T_b38	Neu	positive	1.18737	1106983	0
ENSG00000117115.12	chr1_17098978_C_G_b38	T_cells	negative	0.806379	-	17119435	17066761	cg16835277	chr1_17101813_A_G_b38	Neu	positive	-0.580898	17113790	0
ENSG00000174238.14	chr17_1523150_G_GGCAGAA_b38	T_cells	negative	0.560148	-	1562816	1517718	cg08170510	chr17_1508303_C_T_b38	Neu	positive	-1.03646	1557429	0
ENSG00000174238.14	chr17_1523150_G_GGCAGAA_b38	T_cells	negative	0.560148	-	1562816	1517718	cg03783110	chr17_1526325_T_C_b38	Neu	positive	-0.488692	1560445	0
ENSG00000283445.1	chr1_58579131_C_T_b38	T_cells	negative	1.15728	+	58715609	58771295	cg10708189	chr1_58542575_C_CA_b38	Neu	positive	-1.26535	58433121	0
ENSG00000184292.6	chr1_58473830_C_A_b38	T_cells	negative	1.18883	-	58577773	58575423	cg10708189	chr1_58542575_C_CA_b38	Neu	positive	-1.26535	58433121	0
ENSG00000169442.8	chr1_26303391_G_A_b38	T_cells	negative	0.533528	+	26317957	26320523	cg27430637	chr1_26291976_G_A_b38	Neu	positive	-0.281913	26320310	0
ENSG00000283445.1	chr1_58579131_C_T_b38	T_cells	negative	1.15728	+	58715609	58771295	cg02774129	chr1_58542575_C_CA_b38	Neu	positive	-0.761791	58246390	0
ENSG00000184292.6	chr1_58473830_C_A_b38	T_cells	negative	1.18883	-	58577773	58575423	cg02774129	chr1_58542575_C_CA_b38	Neu	positive	-0.761791	58246390	0
ENSG00000117115.12	chr1_17098978_C_G_b38	T_cells	negative	0.806379	-	17119435	17066761	cg17881312	chr1_17101813_A_G_b38	Neu	positive	-0.45781	17091050	0
ENSG00000211946.3	chr14_106067275_G_A_b38	T_cells	negative	0.39676	-	106211453	106210936	cg25751474	chr14_106066331_C_T_b38	Neu	positive	-0.897381	106039691	0
ENSG00000283445.1	chr1_58579131_C_T_b38	T_cells	negative	1.15728	+	58715609	58771295	cg25836915	chr1_58542575_C_CA_b38	Neu	positive	-1.3074	58290881	0
ENSG00000184292.6	chr1_58473830_C_A_b38	T_cells	negative	1.18883	-	58577773	58575423	cg25836915	chr1_58542575_C_CA_b38	Neu	positive	-1.3074	58290881	0
ENSG00000283445.1	chr1_58579131_C_T_b38	T_cells	negative	1.15728	+	58715609	58771295	cg01923724	chr1_58473830_C_A_b38	Neu	positive	0.133421	58398537	0
ENSG00000184292.6	chr1_58473830_C_A_b38	T_cells	negative	1.18883	-	58577773	58575423	cg01923724	chr1_58473830_C_A_b38	Neu	positive	0.133421	58398537	0
ENSG00000283445.1	chr1_58579131_C_T_b38	T_cells	negative	1.15728	+	58715609	58771295	cg16786284	chr1_58542575_C_CA_b38	Neu	positive	-1.32691	58460659	0
ENSG00000184292.6	chr1_58473830_C_A_b38	T_cells	negative	1.18883	-	58577773	58575423	cg16786284	chr1_58542575_C_CA_b38	Neu	positive	-1.32691	58460659	0
ENSG00000211946.3	chr14_106067275_G_A_b38	T_cells	negative	0.39676	-	106211453	106210936	cg21075986	chr14_106066331_C_T_b38	Neu	positive	-0.272895	106210006	0
ENSG00000185829.17	chr17_45987485_C_T_b38	T_cells	negative	-0.463335	-	46579682	46516702	cg02478991	chr17_45981274_A_G_b38	Neu	positive	-0.594487	46103595	0
ENSG00000236209.1	chr2_74958729_G_T_b38	B_cells	positive	1.10899	-	74924846	74919555	cg19149019	chr2_74958729_G_T_b38	Neu	negative	0.770323	74931310	0
ENSG00000236209.1	chr2_74958729_G_T_b38	B_cells	positive	1.10899	-	74924846	74919555	cg26385828	chr2_74958729_G_T_b38	Neu	negative	1.11311	74938994	0
ENSG00000236209.1	chr2_74958729_G_T_b38	B_cells	positive	1.10899	-	74924846	74919555	cg20882721	chr2_74958729_G_T_b38	Neu	negative	0.209198	74925947	0
ENSG00000188511.12	chr22_49669348_T_C_b38	Monocytes	positive	0.73761	-	49657542	49414524	cg21377026	chr22_49659273_G_A_b38	Neu	negative	-1.00378	49521654	0
ENSG00000188511.12	chr22_49669348_T_C_b38	Monocytes	positive	0.73761	-	49657542	49414524	cg14715325	chr22_49637151_T_TA_b38	Neu	negative	-0.784558	49490747	0
ENSG00000188511.12	chr22_49669348_T_C_b38	Monocytes	positive	0.73761	-	49657542	49414524	cg07656641	chr22_49637151_T_TA_b38	Neu	negative	-0.0964181	49625228	0
ENSG00000113504.20	chr5_1107313_C_A_b38	Monocytes	positive	-0.827212	-	1112035	1050376	cg17969789	chr5_1104823_C_T_b38	Neu	negative	-0.371705	1084467	0
ENSG00000113504.20	chr5_1107313_C_A_b38	Monocytes	positive	-0.827212	-	1112035	1050376	cg18576686	chr5_1104823_C_T_b38	Neu	negative	-0.43217	1064518	0
ENSG00000113504.20	chr5_1107313_C_A_b38	Monocytes	positive	-0.827212	-	1112035	1050376	cg26213438	chr5_1104823_C_T_b38	Neu	negative	-0.608957	1090626	0
ENSG00000188511.12	chr22_49669348_T_C_b38	Monocytes	positive	0.73761	-	49657542	49414524	cg09277566	chr22_49637151_T_TA_b38	Neu	negative	-0.56651	49623780	0
ENSG00000113504.20	chr5_1107313_C_A_b38	Monocytes	positive	-0.827212	-	1112035	1050376	cg06637017	chr5_1104823_C_T_b38	Neu	negative	-0.585047	1092276	0
ENSG00000266718.1	chr17_32519606_C_G_b38	Monocytes	negative	0.322511	+	32495536	32499333	cg21855910	chr17_32519606_C_G_b38	Neu	negative	-0.602606	32490379	1
ENSG00000178623.11	chr2_240621671_G_T_b38	Monocytes	negative	-0.110531	+	240605431	240631259	cg02717470	chr2_240621671_G_T_b38	Neu	negative	-0.288507	240620375	1
ENSG00000117748.9	chr1_27904156_G_A_b38	Monocytes	negative	-0.209436	-	27914746	27891524	cg27182070	chr1_27886464_C_T_b38	Neu	negative	0.926585	27891771	1
ENSG00000130775.15	chr1_27886464_C_T_b38	Monocytes	negative	-0.492249	+	27872543	27886685	cg27182070	chr1_27886464_C_T_b38	Neu	negative	0.926585	27891771	1
ENSG00000170365.9	chr4_145483290_T_G_b38	Monocytes	negative	0.829193	+	145481194	145558079	cg08499559	chr4_145483290_T_G_b38	Neu	negative	0.483424	145531356	1
ENSG00000166387.11	chr11_7527192_G_A_b38	Monocytes	negative	0.786568	+	7513298	7657127	cg26471580	chr11_7527192_G_A_b38	Neu	negative	0.836822	7534849	1
ENSG00000248905.8	chr15_33103716_A_G_b38	Monocytes	negative	1.18126	-	33194733	32765545	cg19370065	chr15_33110203_G_A_b38	Neu	negative	0.367005	32936435	1
ENSG00000166839.16	chr15_64895021_T_C_b38	Monocytes	negative	-1.18546	+	64911902	64958700	cg03775123	chr15_64878238_T_C_b38	Neu	negative	-0.533662	64921876	1
ENSG00000166387.11	chr11_7527192_G_A_b38	Monocytes	negative	0.786568	+	7513298	7657127	cg24465048	chr11_7527192_G_A_b38	Neu	negative	0.35456	7530306	1
ENSG00000149403.12	chr11_120908811_C_T_b38	NK_cells	positive	-0.993707	+	120511700	120988904	cg20032008	chr11_120908811_C_T_b38	Neu	negative	-0.167935	120903977	0
ENSG00000266718.1	chr17_32519606_C_G_b38	T_cells	positive	0.325567	+	32495536	32499333	cg21855910	chr17_32519606_C_G_b38	Neu	negative	-0.602606	32490379	0
ENSG00000117748.9	chr1_27885139_T_C_b38	T_cells	positive	-0.204749	-	27914746	27891524	cg27182070	chr1_27886464_C_T_b38	Neu	negative	0.926585	27891771	0
ENSG00000170365.9	chr4_145483704_G_A_b38	T_cells	positive	1.1943	+	145481194	145558079	cg08499559	chr4_145483290_T_G_b38	Neu	negative	0.483424	145531356	0
ENSG00000166387.11	chr11_7527192_G_A_b38	T_cells	positive	0.773412	+	7513298	7657127	cg26471580	chr11_7527192_G_A_b38	Neu	negative	0.836822	7534849	0
ENSG00000248905.8	chr15_33103716_A_G_b38	T_cells	positive	1.18778	-	33194733	32765545	cg19370065	chr15_33110203_G_A_b38	Neu	negative	0.367005	32936435	0
ENSG00000166839.16	chr15_64895021_T_C_b38	T_cells	positive	-1.17216	+	64911902	64958700	cg03775123	chr15_64878238_T_C_b38	Neu	negative	-0.533662	64921876	0
ENSG00000166387.11	chr11_7527192_G_A_b38	T_cells	positive	0.773412	+	7513298	7657127	cg24465048	chr11_7527192_G_A_b38	Neu	negative	0.35456	7530306	0
ENSG00000113504.20	chr5_1107313_C_A_b38	T_cells	negative	-0.826297	-	1112035	1050376	cg17969789	chr5_1104823_C_T_b38	Neu	negative	-0.371705	1084467	1
ENSG00000113504.20	chr5_1107313_C_A_b38	T_cells	negative	-0.826297	-	1112035	1050376	cg18576686	chr5_1104823_C_T_b38	Neu	negative	-0.43217	1064518	1
ENSG00000113504.20	chr5_1107313_C_A_b38	T_cells	negative	-0.826297	-	1112035	1050376	cg26213438	chr5_1104823_C_T_b38	Neu	negative	-0.608957	1090626	1
ENSG00000113504.20	chr5_1107313_C_A_b38	T_cells	negative	-0.826297	-	1112035	1050376	cg06637017	chr5_1104823_C_T_b38	Neu	negative	-0.585047	1092276	1
ENSG00000236209.1	chr2_74958729_G_T_b38	B_cells	positive	1.10899	-	74924846	74919555	cg23355731	chr2_74958729_G_T_b38	NK	positive	1.09582	74928161	1
ENSG00000188511.12	chr22_49669348_T_C_b38	Monocytes	positive	0.73761	-	49657542	49414524	cg21377026	chr22_49657211_G_A_b38	NK	positive	-1.01843	49521654	1
ENSG00000113504.20	chr5_1107313_C_A_b38	Monocytes	positive	-0.827212	-	1112035	1050376	cg00601711	chr5_1104823_C_T_b38	NK	positive	-0.402287	1089392	1
ENSG00000113504.20	chr5_1107313_C_A_b38	Monocytes	positive	-0.827212	-	1112035	1050376	cg24000908	chr5_1104823_C_T_b38	NK	positive	-0.260161	1113243	1
ENSG00000188511.12	chr22_49669348_T_C_b38	Monocytes	positive	0.73761	-	49657542	49414524	cg22724288	chr22_49657211_G_A_b38	NK	positive	-1.044	49545995	1
ENSG00000113504.20	chr5_1107313_C_A_b38	Monocytes	positive	-0.827212	-	1112035	1050376	cg16997104	chr5_1104823_C_T_b38	NK	positive	-0.534018	1053528	1
ENSG00000113504.20	chr5_1107313_C_A_b38	T_cells	negative	-0.826297	-	1112035	1050376	cg00601711	chr5_1104823_C_T_b38	NK	positive	-0.402287	1089392	0
ENSG00000113504.20	chr5_1107313_C_A_b38	T_cells	negative	-0.826297	-	1112035	1050376	cg24000908	chr5_1104823_C_T_b38	NK	positive	-0.260161	1113243	0
ENSG00000113504.20	chr5_1107313_C_A_b38	T_cells	negative	-0.826297	-	1112035	1050376	cg16997104	chr5_1104823_C_T_b38	NK	positive	-0.534018	1053528	0
ENSG00000013364.18	chr16_29822167_G_T_b38	B_cells	positive	0.384266	+	29820394	29848039	cg01802062	chr16_29817389_C_G_b38	NK	negative	1.23199	29821832	0
ENSG00000204650.14	chr17_46014520_C_T_b38	B_cells	negative	0.700237	+	45620328	45655156	cg02179849	chr17_46048999_C_T_b38	NK	negative	-0.763141	46046255	1
ENSG00000214425.7	chr17_46048999_C_T_b38	B_cells	negative	-0.695975	-	45550335	45506741	cg02179849	chr17_46048999_C_T_b38	NK	negative	-0.763141	46046255	1
ENSG00000111229.15	chr12_110286467_C_T_b38	B_cells	negative	-0.034141	-	110450407	110434825	cg06752236	chr12_110681826_C_T_b38	NK	negative	-0.643939	110784089	1
ENSG00000204650.14	chr17_46014520_C_T_b38	B_cells	negative	0.700237	+	45620328	45655156	cg06721910	chr17_46048999_C_T_b38	NK	negative	-0.553788	46146236	1
ENSG00000214425.7	chr17_46048999_C_T_b38	B_cells	negative	-0.695975	-	45550335	45506741	cg06721910	chr17_46048999_C_T_b38	NK	negative	-0.553788	46146236	1
ENSG00000188056.11	chr6_41228296_T_C_b38	Monocytes	positive	-1.25918	+	41228324	41238882	cg16703660	chr6_41227682_T_G_b38	NK	negative	-1.30057	41239768	0
ENSG00000184106.8	chr6_41226472_C_T_b38	Monocytes	positive	-0.788141	-	41217947	41208713	cg16703660	chr6_41227682_T_G_b38	NK	negative	-1.30057	41239768	0
ENSG00000214425.7	chr17_46186903_GT_G_b38	Monocytes	positive	-0.717012	-	45550335	45506741	cg02179849	chr17_46048999_C_T_b38	NK	negative	-0.763141	46046255	0
ENSG00000263503.1	chr17_46200110_C_CTTTAG_b38	Monocytes	positive	0.749208	-	45602340	45600869	cg02179849	chr17_46048999_C_T_b38	NK	negative	-0.763141	46046255	0
ENSG00000162302.12	chr11_64407287_G_T_b38	Monocytes	positive	-0.188122	+	64359148	64372215	cg21425519	chr11_64391211_C_T_b38	NK	negative	-0.428598	64392804	0
ENSG00000283445.1	chr1_58579131_C_T_b38	Monocytes	positive	1.14848	+	58715609	58771295	cg17502213	chr1_58473830_C_A_b38	NK	negative	-1.17854	58238663	0
ENSG00000184292.6	chr1_58473830_C_A_b38	Monocytes	positive	1.18194	-	58577773	58575423	cg17502213	chr1_58473830_C_A_b38	NK	negative	-1.17854	58238663	0
ENSG00000188511.12	chr22_49669348_T_C_b38	Monocytes	positive	0.73761	-	49657542	49414524	cg05919222	chr22_49670631_A_G_b38	NK	negative	0.451535	49574803	0
ENSG00000214425.7	chr17_46186903_GT_G_b38	Monocytes	positive	-0.717012	-	45550335	45506741	cg06721910	chr17_46048999_C_T_b38	NK	negative	-0.553788	46146236	0
ENSG00000263503.1	chr17_46200110_C_CTTTAG_b38	Monocytes	positive	0.749208	-	45602340	45600869	cg06721910	chr17_46048999_C_T_b38	NK	negative	-0.553788	46146236	0
ENSG00000204839.8	chr8_143580905_G_A_b38	Monocytes	negative	-0.55396	-	143572971	143566187	cg17244719	chr8_143576200_C_T_b38	NK	negative	0.969209	143578831	1
ENSG00000214401.4	chr17_46200110_C_CTTTAG_b38	NK_cells	negative	0.837339	+	46193576	46196723	cg02179849	chr17_46048999_C_T_b38	NK	negative	-0.763141	46046255	1
ENSG00000214401.4	chr17_46200110_C_CTTTAG_b38	NK_cells	negative	0.837339	+	46193576	46196723	cg06721910	chr17_46048999_C_T_b38	NK	negative	-0.553788	46146236	1
ENSG00000188056.11	chr6_41228302_T_C_b38	T_cells	negative	-1.24568	+	41228324	41238882	cg16703660	chr6_41227682_T_G_b38	NK	negative	-1.30057	41239768	1
ENSG00000204650.14	chr17_46186903_GT_G_b38	T_cells	negative	0.735528	+	45620328	45655156	cg02179849	chr17_46048999_C_T_b38	NK	negative	-0.763141	46046255	1
ENSG00000283445.1	chr1_58579131_C_T_b38	T_cells	negative	1.15728	+	58715609	58771295	cg17502213	chr1_58473830_C_A_b38	NK	negative	-1.17854	58238663	1
ENSG00000184292.6	chr1_58473830_C_A_b38	T_cells	negative	1.18883	-	58577773	58575423	cg17502213	chr1_58473830_C_A_b38	NK	negative	-1.17854	58238663	1
ENSG00000204650.14	chr17_46186903_GT_G_b38	T_cells	negative	0.735528	+	45620328	45655156	cg06721910	chr17_46048999_C_T_b38	NK	negative	-0.553788	46146236	1

### Sheet: Table S2
Table S2. Replication of cell type ieQTLs in the eQTL Catalogue. Based on cell type ieQTLs with FDR < 0.05 in exam 1 or exam 5. Replication is quantified as the proportion of true positives, absolute median effect size in eQTL data, and proportion of variants showing concordance in allelic direction in eQTL effect.
ieqtl	exam	direction	nr_iqtls	nr_iqtls_no_chrx	repl_dataset	nr_iqtls_in_repl_dataset	pi1	abs_beta_median	abs_beta_iqr	n_concordant	prop_concordant	tissue_label	condition_label	progenitor_cell	group
B_cells	exam_combined	positive	75	75	Alasoo_2018_ge_macrophage_naive	54	0.0740741	0.0511711	0.02107;0.1492345	27	0.5	macrophage	naive	myeloid	monocyte
B_cells	exam_combined	negative	151	149	Alasoo_2018_ge_macrophage_naive	103	0.482201	0.143318	0.0683402;0.3811745	91	0.8835	macrophage	naive	myeloid	monocyte
Monocytes	exam_combined	positive	1165	1136	Alasoo_2018_ge_macrophage_naive	863	0.729625	0.152308	0.0658744;0.347219	734	0.85052	macrophage	naive	myeloid	monocyte
Monocytes	exam_combined	negative	259	249	Alasoo_2018_ge_macrophage_naive	185	0.423423	0.0560125	0.0279077;0.122872	92	0.4973	macrophage	naive	myeloid	monocyte
NK_cells	exam_combined	positive	45	44	Alasoo_2018_ge_macrophage_naive	29	0.172414	0.0557447	0.0316092;0.169114	18	0.62069	macrophage	naive	myeloid	monocyte
NK_cells	exam_combined	negative	36	34	Alasoo_2018_ge_macrophage_naive	26	0.769231	0.222758	0.0758615;0.6719225	21	0.80769	macrophage	naive	myeloid	monocyte
T_cells	exam_combined	positive	107	102	Alasoo_2018_ge_macrophage_naive	75	0.413333	0.0602766	0.0260324;0.163035	37	0.49333	macrophage	naive	myeloid	monocyte
T_cells	exam_combined	negative	317	313	Alasoo_2018_ge_macrophage_naive	252	0.73545	0.170052	0.0649465;0.378534	206	0.81746	macrophage	naive	myeloid	monocyte
B_cells	exam_combined	positive	75	75	Alasoo_2018_ge_macrophage_IFNg	53	0.283019	0.07038	0.0178463;0.162994	26	0.49057	macrophage	IFNg_18h	myeloid	monocyte
B_cells	exam_combined	negative	151	149	Alasoo_2018_ge_macrophage_IFNg	102	0.869281	0.155809	0.0577875;0.470154	90	0.88235	macrophage	IFNg_18h	myeloid	monocyte
Monocytes	exam_combined	positive	1165	1136	Alasoo_2018_ge_macrophage_IFNg	850	0.647059	0.149983	0.0594822;0.332945	714	0.84	macrophage	IFNg_18h	myeloid	monocyte
Monocytes	exam_combined	negative	259	249	Alasoo_2018_ge_macrophage_IFNg	186	0.390681	0.0595842	0.0242851;0.1475108	94	0.50538	macrophage	IFNg_18h	myeloid	monocyte
NK_cells	exam_combined	positive	45	44	Alasoo_2018_ge_macrophage_IFNg	29	0.310345	0.0725538	0.0375983;0.232844	21	0.72414	macrophage	IFNg_18h	myeloid	monocyte
NK_cells	exam_combined	negative	36	34	Alasoo_2018_ge_macrophage_IFNg	23	0.565217	0.174394	0.0757772;0.847063	18	0.78261	macrophage	IFNg_18h	myeloid	monocyte
T_cells	exam_combined	positive	107	102	Alasoo_2018_ge_macrophage_IFNg	74	0.405405	0.0592386	0.0239903;0.1698352	45	0.60811	macrophage	IFNg_18h	myeloid	monocyte
T_cells	exam_combined	negative	317	313	Alasoo_2018_ge_macrophage_IFNg	247	0.730094	0.178875	0.0559621;0.4039765	205	0.82996	macrophage	IFNg_18h	myeloid	monocyte
B_cells	exam_combined	positive	75	75	Alasoo_2018_ge_macrophage_Salmonella	52	0.307692	0.0647253	0.0274534;0.1803002	33	0.63462	macrophage	Salmonella_5h	myeloid	monocyte
B_cells	exam_combined	negative	151	149	Alasoo_2018_ge_macrophage_Salmonella	102	0.803922	0.135196	0.0639779;0.410976	85	0.83333	macrophage	Salmonella_5h	myeloid	monocyte
Monocytes	exam_combined	positive	1165	1136	Alasoo_2018_ge_macrophage_Salmonella	825	0.620202	0.132148	0.0562106;0.309723	657	0.79636	macrophage	Salmonella_5h	myeloid	monocyte
Monocytes	exam_combined	negative	259	249	Alasoo_2018_ge_macrophage_Salmonella	184	0.0942029	0.0661628	0.0300213;0.1438658	91	0.49457	macrophage	Salmonella_5h	myeloid	monocyte
NK_cells	exam_combined	positive	45	44	Alasoo_2018_ge_macrophage_Salmonella	27	0.333333	0.0807735	0.0448018;0.25894	21	0.77778	macrophage	Salmonella_5h	myeloid	monocyte
NK_cells	exam_combined	negative	36	34	Alasoo_2018_ge_macrophage_Salmonella	22	0.545455	0.17657	0.0566736;0.7225542	14	0.63636	macrophage	Salmonella_5h	myeloid	monocyte
T_cells	exam_combined	positive	107	102	Alasoo_2018_ge_macrophage_Salmonella	75	0.306667	0.0857523	0.0291299;0.1460315	43	0.57333	macrophage	Salmonella_5h	myeloid	monocyte
T_cells	exam_combined	negative	317	313	Alasoo_2018_ge_macrophage_Salmonella	247	0.595142	0.145776	0.0594176;0.3284705	191	0.77328	macrophage	Salmonella_5h	myeloid	monocyte
B_cells	exam_combined	positive	75	75	Alasoo_2018_ge_macrophage_IFNg+Salmonella	51	0.215686	0.0601859	0.0273321;0.162968	25	0.4902	macrophage	IFNg_18h+Salmonella_5h	myeloid	monocyte
B_cells	exam_combined	negative	151	149	Alasoo_2018_ge_macrophage_IFNg+Salmonella	98	0.55102	0.121607	0.0464634;0.3598348	78	0.79592	macrophage	IFNg_18h+Salmonella_5h	myeloid	monocyte
Monocytes	exam_combined	positive	1165	1136	Alasoo_2018_ge_macrophage_IFNg+Salmonella	798	0.573935	0.1259	0.0516037;0.298064	611	0.76566	macrophage	IFNg_18h+Salmonella_5h	myeloid	monocyte
Monocytes	exam_combined	negative	259	249	Alasoo_2018_ge_macrophage_IFNg+Salmonella	180	0.37037	0.0653156	0.0273269;0.118322	89	0.49444	macrophage	IFNg_18h+Salmonella_5h	myeloid	monocyte
NK_cells	exam_combined	positive	45	44	Alasoo_2018_ge_macrophage_IFNg+Salmonella	27	0.555556	0.0834175	0.0406337;0.248521	18	0.66667	macrophage	IFNg_18h+Salmonella_5h	myeloid	monocyte
NK_cells	exam_combined	negative	36	34	Alasoo_2018_ge_macrophage_IFNg+Salmonella	22	0.636364	0.141531	0.0456408;0.7635255	17	0.77273	macrophage	IFNg_18h+Salmonella_5h	myeloid	monocyte
T_cells	exam_combined	positive	107	102	Alasoo_2018_ge_macrophage_IFNg+Salmonella	72	0.305556	0.0700638	0.0289904;0.1630385	47	0.65278	macrophage	IFNg_18h+Salmonella_5h	myeloid	monocyte
T_cells	exam_combined	negative	317	313	Alasoo_2018_ge_macrophage_IFNg+Salmonella	238	0.467787	0.156701	0.0621286;0.33498	178	0.7479	macrophage	IFNg_18h+Salmonella_5h	myeloid	monocyte
B_cells	exam_combined	positive	75	75	BLUEPRINT_ge_monocyte	57	0.508772	0.0520884	0.0227869;0.211202	37	0.64912	monocyte	naive	myeloid	monocyte
B_cells	exam_combined	negative	151	149	BLUEPRINT_ge_monocyte	112	0.928571	0.41834	0.1581305;0.847	104	0.92857	monocyte	naive	myeloid	monocyte
Monocytes	exam_combined	positive	1165	1136	BLUEPRINT_ge_monocyte	917	0.95638	0.369854	0.157671;0.758476	887	0.96728	monocyte	naive	myeloid	monocyte
Monocytes	exam_combined	negative	259	249	BLUEPRINT_ge_monocyte	189	0.647266	0.0594087	0.0243409;0.13835	87	0.46032	monocyte	naive	myeloid	monocyte
NK_cells	exam_combined	positive	45	44	BLUEPRINT_ge_monocyte	30	0.733333	0.0819428	0.0434834;0.1664912	19	0.63333	monocyte	naive	myeloid	monocyte
NK_cells	exam_combined	negative	36	34	BLUEPRINT_ge_monocyte	28	0.714286	0.668959	0.1223574;1.4893875	26	0.92857	monocyte	naive	myeloid	monocyte
T_cells	exam_combined	positive	107	102	BLUEPRINT_ge_monocyte	81	0.62963	0.0607919	0.0272645;0.148024	38	0.46914	monocyte	naive	myeloid	monocyte
T_cells	exam_combined	negative	317	313	BLUEPRINT_ge_monocyte	266	0.974937	0.518271	0.2474932;0.9373712	255	0.95865	monocyte	naive	myeloid	monocyte
B_cells	exam_combined	positive	75	75	BLUEPRINT_ge_neutrophil	44	0.409091	0.0582576	0.0176837;0.149224	32	0.72727	neutrophil	naive	myeloid	neutrophil
B_cells	exam_combined	negative	151	149	BLUEPRINT_ge_neutrophil	95	0.873684	0.252816	0.1032799;0.5378925	83	0.87368	neutrophil	naive	myeloid	neutrophil
Monocytes	exam_combined	positive	1165	1136	BLUEPRINT_ge_neutrophil	727	0.862448	0.20157	0.0682878;0.521204	616	0.84732	neutrophil	naive	myeloid	neutrophil
Monocytes	exam_combined	negative	259	249	BLUEPRINT_ge_neutrophil	159	0.412998	0.0632958	0.0211464;0.129366	82	0.51572	neutrophil	naive	myeloid	neutrophil
NK_cells	exam_combined	positive	45	44	BLUEPRINT_ge_neutrophil	26	0.692308	0.0842046	0.0670245;0.24864	18	0.69231	neutrophil	naive	myeloid	neutrophil
NK_cells	exam_combined	negative	36	34	BLUEPRINT_ge_neutrophil	18	NA	0.280695	0.0634226;0.4973908	15	0.83333	neutrophil	naive	myeloid	neutrophil
T_cells	exam_combined	positive	107	102	BLUEPRINT_ge_neutrophil	64	0.53125	0.0682674	0.0217549;0.1651487	32	0.5	neutrophil	naive	myeloid	neutrophil
T_cells	exam_combined	negative	317	313	BLUEPRINT_ge_neutrophil	211	0.71564	0.271468	0.0827;0.6697305	187	0.88626	neutrophil	naive	myeloid	neutrophil
B_cells	exam_combined	positive	75	75	BLUEPRINT_ge_T-cell	54	0.666667	0.0809042	0.0293522;0.2337872	38	0.7037	CD4+ T cell	naive	lymphoid	T cell
B_cells	exam_combined	negative	151	149	BLUEPRINT_ge_T-cell	109	0.816514	0.17668	0.0664015;0.442814	93	0.85321	CD4+ T cell	naive	lymphoid	T cell
Monocytes	exam_combined	positive	1165	1136	BLUEPRINT_ge_T-cell	845	0.755424	0.0886623	0.0321473;0.249781	657	0.77751	CD4+ T cell	naive	lymphoid	T cell
Monocytes	exam_combined	negative	259	249	BLUEPRINT_ge_T-cell	194	0.621993	0.0622463	0.0198454;0.2225295	127	0.65464	CD4+ T cell	naive	lymphoid	T cell
NK_cells	exam_combined	positive	45	44	BLUEPRINT_ge_T-cell	35	0.714286	0.0995147	0.0420944;0.2044555	26	0.74286	CD4+ T cell	naive	lymphoid	T cell
NK_cells	exam_combined	negative	36	34	BLUEPRINT_ge_T-cell	26	0.846154	0.131861	0.0287782;0.5874965	22	0.84615	CD4+ T cell	naive	lymphoid	T cell
T_cells	exam_combined	positive	107	102	BLUEPRINT_ge_T-cell	82	0.756098	0.162564	0.0424846;0.5487858	67	0.81707	CD4+ T cell	naive	lymphoid	T cell
T_cells	exam_combined	negative	317	313	BLUEPRINT_ge_T-cell	239	0.72106	0.074163	0.0296977;0.190277	154	0.64435	CD4+ T cell	naive	lymphoid	T cell
B_cells	exam_combined	positive	75	75	CEDAR_microarray_T-cell_CD8	60	0.666667	0.0200591	0.013083;0.0527611	26	0.43333	CD8+ T cell	naive	lymphoid	T cell
B_cells	exam_combined	negative	151	149	CEDAR_microarray_T-cell_CD8	108	0.814815	0.0447514	0.0150235;0.1139498	96	0.88889	CD8+ T cell	naive	lymphoid	T cell
Monocytes	exam_combined	positive	1165	1136	CEDAR_microarray_T-cell_CD8	887	0.691845	0.0291915	0.0119801;0.0708526	661	0.74521	CD8+ T cell	naive	lymphoid	T cell
Monocytes	exam_combined	negative	259	249	CEDAR_microarray_T-cell_CD8	201	0.767828	0.0243221	0.0118055;0.056795	129	0.64179	CD8+ T cell	naive	lymphoid	T cell
NK_cells	exam_combined	positive	45	44	CEDAR_microarray_T-cell_CD8	36	0.666667	0.0518921	0.0181313;0.150627	29	0.80556	CD8+ T cell	naive	lymphoid	T cell
NK_cells	exam_combined	negative	36	34	CEDAR_microarray_T-cell_CD8	24	0.583333	0.0310238	0.0104711;0.091632	20	0.83333	CD8+ T cell	naive	lymphoid	T cell
T_cells	exam_combined	positive	107	102	CEDAR_microarray_T-cell_CD8	79	0.594937	0.059019	0.0139864;0.183881	65	0.82278	CD8+ T cell	naive	lymphoid	T cell
T_cells	exam_combined	negative	317	313	CEDAR_microarray_T-cell_CD8	263	0.695817	0.0280385	0.0121126;0.0652858	180	0.68441	CD8+ T cell	naive	lymphoid	T cell
B_cells	exam_combined	positive	75	75	CEDAR_microarray_T-cell_CD4	60	0.4	0.017286	0.0066608;0.0395532	27	0.45	CD4+ T cell	naive	lymphoid	T cell
B_cells	exam_combined	negative	151	149	CEDAR_microarray_T-cell_CD4	108	0.753086	0.04294	0.0145276;0.1155285	88	0.81481	CD4+ T cell	naive	lymphoid	T cell
Monocytes	exam_combined	positive	1165	1136	CEDAR_microarray_T-cell_CD4	887	0.669297	0.0270703	0.0115351;0.0726798	666	0.75085	CD4+ T cell	naive	lymphoid	T cell
Monocytes	exam_combined	negative	259	249	CEDAR_microarray_T-cell_CD4	201	0.568823	0.0206615	0.0104391;0.0514433	128	0.63682	CD4+ T cell	naive	lymphoid	T cell
NK_cells	exam_combined	positive	45	44	CEDAR_microarray_T-cell_CD4	36	0.444444	0.0226394	0.0114857;0.0483826	21	0.58333	CD4+ T cell	naive	lymphoid	T cell
NK_cells	exam_combined	negative	36	34	CEDAR_microarray_T-cell_CD4	24	0.666667	0.0385254	0.0185039;0.0861985	19	0.79167	CD4+ T cell	naive	lymphoid	T cell
T_cells	exam_combined	positive	107	102	CEDAR_microarray_T-cell_CD4	79	0.797468	0.0429752	0.0202847;0.148629	64	0.81013	CD4+ T cell	naive	lymphoid	T cell
T_cells	exam_combined	negative	317	313	CEDAR_microarray_T-cell_CD4	263	0.569075	0.0273562	0.0102917;0.0672382	182	0.69202	CD4+ T cell	naive	lymphoid	T cell
B_cells	exam_combined	positive	75	75	CEDAR_microarray_monocyte_CD14	60	0.433333	0.0164294	0.0070702;0.0442297	35	0.58333	monocyte	naive	myeloid	monocyte
B_cells	exam_combined	negative	151	149	CEDAR_microarray_monocyte_CD14	108	0.691358	0.067853	0.01908;0.184742	93	0.86111	monocyte	naive	myeloid	monocyte
Monocytes	exam_combined	positive	1165	1136	CEDAR_microarray_monocyte_CD14	887	0.812101	0.0618573	0.0222108;0.14843	770	0.86809	monocyte	naive	myeloid	monocyte
Monocytes	exam_combined	negative	259	249	CEDAR_microarray_monocyte_CD14	201	0.502488	0.0191506	0.00954;0.0363895	93	0.46269	monocyte	naive	myeloid	monocyte
NK_cells	exam_combined	positive	45	44	CEDAR_microarray_monocyte_CD14	36	0.444444	0.0216314	0.0083978;0.0325525	18	0.5	monocyte	naive	myeloid	monocyte
NK_cells	exam_combined	negative	36	34	CEDAR_microarray_monocyte_CD14	24	0.75	0.0673326	0.025248;0.2342535	21	0.875	monocyte	naive	myeloid	monocyte
T_cells	exam_combined	positive	107	102	CEDAR_microarray_monocyte_CD14	79	0.443038	0.0203388	0.0082731;0.0445372	38	0.48101	monocyte	naive	myeloid	monocyte
T_cells	exam_combined	negative	317	313	CEDAR_microarray_monocyte_CD14	263	0.797212	0.0786672	0.0285874;0.2229085	232	0.88213	monocyte	naive	myeloid	monocyte
B_cells	exam_combined	positive	75	75	CEDAR_microarray_neutrophil_CD15	60	0.433333	0.023769	0.0115003;0.0647467	35	0.58333	neutrophil	naive	myeloid	neutrophil
B_cells	exam_combined	negative	151	149	CEDAR_microarray_neutrophil_CD15	108	0.567901	0.0377763	0.0133926;0.0956055	80	0.74074	neutrophil	naive	myeloid	neutrophil
Monocytes	exam_combined	positive	1165	1136	CEDAR_microarray_neutrophil_CD15	887	0.609169	0.033371	0.0133851;0.1131875	652	0.73506	neutrophil	naive	myeloid	neutrophil
Monocytes	exam_combined	negative	259	249	CEDAR_microarray_neutrophil_CD15	201	0.568823	0.0221117	0.0093583;0.0467934	103	0.51244	neutrophil	naive	myeloid	neutrophil
NK_cells	exam_combined	positive	45	44	CEDAR_microarray_neutrophil_CD15	36	0.555556	0.0302102	0.00878;0.0545935	18	0.5	neutrophil	naive	myeloid	neutrophil
NK_cells	exam_combined	negative	36	34	CEDAR_microarray_neutrophil_CD15	24	0.5	0.0456228	0.0149393;0.1156595	19	0.79167	neutrophil	naive	myeloid	neutrophil
T_cells	exam_combined	positive	107	102	CEDAR_microarray_neutrophil_CD15	79	0.518987	0.0286213	0.0102017;0.0513236	47	0.59494	neutrophil	naive	myeloid	neutrophil
T_cells	exam_combined	negative	317	313	CEDAR_microarray_neutrophil_CD15	263	0.619772	0.0398434	0.0163806;0.1587105	201	0.76426	neutrophil	naive	myeloid	neutrophil
B_cells	exam_combined	positive	75	75	CEDAR_microarray_platelet	60	0.433333	0.0366956	0.0164063;0.0936756	32	0.53333	platelet	naive	myeloid	megakaryocyte
B_cells	exam_combined	negative	151	149	CEDAR_microarray_platelet	108	0.753086	0.064772	0.0267705;0.1514248	76	0.7037	platelet	naive	myeloid	megakaryocyte
Monocytes	exam_combined	positive	1165	1136	CEDAR_microarray_platelet	887	0.541526	0.0453096	0.0200362;0.0980284	554	0.62458	platelet	naive	myeloid	megakaryocyte
Monocytes	exam_combined	negative	259	249	CEDAR_microarray_platelet	201	0.369818	0.042996	0.0225133;0.088733	98	0.48756	platelet	naive	myeloid	megakaryocyte
NK_cells	exam_combined	positive	45	44	CEDAR_microarray_platelet	36	0.388889	0.0576038	0.020824;0.0927592	19	0.52778	platelet	naive	myeloid	megakaryocyte
NK_cells	exam_combined	negative	36	34	CEDAR_microarray_platelet	24	0.333333	0.0547592	0.0214274;0.0865664	16	0.66667	platelet	naive	myeloid	megakaryocyte
T_cells	exam_combined	positive	107	102	CEDAR_microarray_platelet	79	0.518987	0.0401559	0.0241933;0.0810124	44	0.55696	platelet	naive	myeloid	megakaryocyte
T_cells	exam_combined	negative	317	313	CEDAR_microarray_platelet	263	0.518378	0.0444513	0.0174964;0.1041775	169	0.64259	platelet	naive	myeloid	megakaryocyte
B_cells	exam_combined	positive	75	75	CEDAR_microarray_B-cell_CD19	60	0.4	0.0292512	0.0137197;0.0799666	30	0.5	B cell	naive	lymphoid	B cell
B_cells	exam_combined	negative	151	149	CEDAR_microarray_B-cell_CD19	108	0.814815	0.0418462	0.0175749;0.0921464	79	0.73148	B cell	naive	lymphoid	B cell
Monocytes	exam_combined	positive	1165	1136	CEDAR_microarray_B-cell_CD19	887	0.639233	0.0302776	0.014581;0.0716467	631	0.71139	B cell	naive	lymphoid	B cell
Monocytes	exam_combined	negative	259	249	CEDAR_microarray_B-cell_CD19	201	0.701493	0.0260858	0.0120838;0.0539841	124	0.61692	B cell	naive	lymphoid	B cell
NK_cells	exam_combined	positive	45	44	CEDAR_microarray_B-cell_CD19	36	0.277778	0.0211862	0.0089913;0.0421514	17	0.47222	B cell	naive	lymphoid	B cell
NK_cells	exam_combined	negative	36	34	CEDAR_microarray_B-cell_CD19	24	0.833333	0.0370387	0.019613;0.1242142	20	0.83333	B cell	naive	lymphoid	B cell
T_cells	exam_combined	positive	107	102	CEDAR_microarray_B-cell_CD19	79	0.620253	0.030489	0.0175973;0.0888726	62	0.78481	B cell	naive	lymphoid	B cell
T_cells	exam_combined	negative	317	313	CEDAR_microarray_B-cell_CD19	263	0.746515	0.030198	0.0152246;0.0725776	188	0.71483	B cell	naive	lymphoid	B cell
B_cells	exam_combined	positive	75	75	Fairfax_2012_microarray_B-cell_CD19	60	0.6	0.0477345	0.0245406;0.1249522	39	0.65	B cell	naive	lymphoid	B cell
B_cells	exam_combined	negative	151	149	Fairfax_2012_microarray_B-cell_CD19	108	0.814815	0.0451424	0.0236793;0.152038	77	0.71296	B cell	naive	lymphoid	B cell
Monocytes	exam_combined	positive	1165	1136	Fairfax_2012_microarray_B-cell_CD19	876	0.741248	0.0406212	0.0196321;0.0990617	654	0.74658	B cell	naive	lymphoid	B cell
Monocytes	exam_combined	negative	259	249	Fairfax_2012_microarray_B-cell_CD19	201	0.635158	0.0299185	0.0152936;0.0703981	111	0.55224	B cell	naive	lymphoid	B cell
NK_cells	exam_combined	positive	45	44	Fairfax_2012_microarray_B-cell_CD19	34	0.647059	0.0283393	0.0147637;0.0543336	27	0.79412	B cell	naive	lymphoid	B cell
NK_cells	exam_combined	negative	36	34	Fairfax_2012_microarray_B-cell_CD19	24	0.833333	0.0558542	0.0171938;0.1380978	18	0.75	B cell	naive	lymphoid	B cell
T_cells	exam_combined	positive	107	102	Fairfax_2012_microarray_B-cell_CD19	80	0.6	0.0423714	0.0183155;0.0998849	55	0.6875	B cell	naive	lymphoid	B cell
T_cells	exam_combined	negative	317	313	Fairfax_2012_microarray_B-cell_CD19	260	0.871795	0.0397211	0.0204185;0.0945738	187	0.71923	B cell	naive	lymphoid	B cell
B_cells	exam_combined	positive	75	75	Fairfax_2014_microarray_monocyte_naive	60	0.7	0.0324119	0.0216227;0.065627	37	0.61667	monocyte	naive	myeloid	monocyte
B_cells	exam_combined	negative	151	149	Fairfax_2014_microarray_monocyte_naive	108	0.814815	0.142636	0.0445897;0.3178513	100	0.92593	monocyte	naive	myeloid	monocyte
Monocytes	exam_combined	positive	1165	1136	Fairfax_2014_microarray_monocyte_naive	876	0.870624	0.13089	0.05464;0.2860672	803	0.91667	monocyte	naive	myeloid	monocyte
Monocytes	exam_combined	negative	259	249	Fairfax_2014_microarray_monocyte_naive	201	0.60199	0.029508	0.0169607;0.0539457	101	0.50249	monocyte	naive	myeloid	monocyte
NK_cells	exam_combined	positive	45	44	Fairfax_2014_microarray_monocyte_naive	34	0.764706	0.0412396	0.0224253;0.0622231	24	0.70588	monocyte	naive	myeloid	monocyte
NK_cells	exam_combined	negative	36	34	Fairfax_2014_microarray_monocyte_naive	24	0.75	0.120124	0.0464143;0.3774622	18	0.75	monocyte	naive	myeloid	monocyte
T_cells	exam_combined	positive	107	102	Fairfax_2014_microarray_monocyte_naive	80	0.625	0.0374025	0.019549;0.0639364	47	0.5875	monocyte	naive	myeloid	monocyte
T_cells	exam_combined	negative	317	313	Fairfax_2014_microarray_monocyte_naive	260	0.897436	0.186024	0.0753012;0.3556297	244	0.93846	monocyte	naive	myeloid	monocyte
B_cells	exam_combined	positive	75	75	Fairfax_2014_microarray_monocyte_IFN24	60	0.433333	0.0284124	0.0153512;0.0740249	28	0.46667	monocyte	IFNg_24h	myeloid	monocyte
B_cells	exam_combined	negative	151	149	Fairfax_2014_microarray_monocyte_IFN24	108	0.876543	0.0825118	0.0350911;0.1984092	92	0.85185	monocyte	IFNg_24h	myeloid	monocyte
Monocytes	exam_combined	positive	1165	1136	Fairfax_2014_microarray_monocyte_IFN24	876	0.863014	0.0825086	0.0342875;0.1733445	723	0.82534	monocyte	IFNg_24h	myeloid	monocyte
Monocytes	exam_combined	negative	259	249	Fairfax_2014_microarray_monocyte_IFN24	201	0.767828	0.0299674	0.0171122;0.0595615	107	0.53234	monocyte	IFNg_24h	myeloid	monocyte
NK_cells	exam_combined	positive	45	44	Fairfax_2014_microarray_monocyte_IFN24	34	0.647059	0.0311775	0.0196347;0.0614091	17	0.5	monocyte	IFNg_24h	myeloid	monocyte
NK_cells	exam_combined	negative	36	34	Fairfax_2014_microarray_monocyte_IFN24	24	0.75	0.0706014	0.0365423;0.2000672	18	0.75	monocyte	IFNg_24h	myeloid	monocyte
T_cells	exam_combined	positive	107	102	Fairfax_2014_microarray_monocyte_IFN24	80	0.625	0.0382206	0.0167277;0.0696124	48	0.6	monocyte	IFNg_24h	myeloid	monocyte
T_cells	exam_combined	negative	317	313	Fairfax_2014_microarray_monocyte_IFN24	260	0.820513	0.11021	0.0514681;0.2550078	218	0.83846	monocyte	IFNg_24h	myeloid	monocyte
B_cells	exam_combined	positive	75	75	Fairfax_2014_microarray_monocyte_LPS2	60	0.533333	0.0396934	0.0226375;0.0819972	35	0.58333	monocyte	LPS_2h	myeloid	monocyte
B_cells	exam_combined	negative	151	149	Fairfax_2014_microarray_monocyte_LPS2	108	0.876543	0.0827677	0.0348499;0.2022715	86	0.7963	monocyte	LPS_2h	myeloid	monocyte
Monocytes	exam_combined	positive	1165	1136	Fairfax_2014_microarray_monocyte_LPS2	876	0.718417	0.0766059	0.033543;0.167099	691	0.78881	monocyte	LPS_2h	myeloid	monocyte
Monocytes	exam_combined	negative	259	249	Fairfax_2014_microarray_monocyte_LPS2	201	0.568823	0.0411934	0.0206137;0.071605	100	0.49751	monocyte	LPS_2h	myeloid	monocyte
NK_cells	exam_combined	positive	45	44	Fairfax_2014_microarray_monocyte_LPS2	34	0.529412	0.042873	0.015006;0.070953	17	0.5	monocyte	LPS_2h	myeloid	monocyte
NK_cells	exam_combined	negative	36	34	Fairfax_2014_microarray_monocyte_LPS2	24	0.916667	0.093666	0.0532491;0.2145385	18	0.75	monocyte	LPS_2h	myeloid	monocyte
T_cells	exam_combined	positive	107	102	Fairfax_2014_microarray_monocyte_LPS2	80	0.4	0.0413658	0.017349;0.0846362	48	0.6	monocyte	LPS_2h	myeloid	monocyte
T_cells	exam_combined	negative	317	313	Fairfax_2014_microarray_monocyte_LPS2	260	0.794872	0.0892992	0.038518;0.213676	211	0.81154	monocyte	LPS_2h	myeloid	monocyte
B_cells	exam_combined	positive	75	75	Fairfax_2014_microarray_monocyte_LPS24	60	0.566667	0.0445902	0.0171412;0.0910064	35	0.58333	monocyte	LPS_24h	myeloid	monocyte
B_cells	exam_combined	negative	151	149	Fairfax_2014_microarray_monocyte_LPS24	108	0.753086	0.0776302	0.0328026;0.205101	89	0.82407	monocyte	LPS_24h	myeloid	monocyte
Monocytes	exam_combined	positive	1165	1136	Fairfax_2014_microarray_monocyte_LPS24	876	0.802131	0.0818218	0.0334249;0.180263	733	0.83676	monocyte	LPS_24h	myeloid	monocyte
Monocytes	exam_combined	negative	259	249	Fairfax_2014_microarray_monocyte_LPS24	201	0.767828	0.0358816	0.0174758;0.0718234	101	0.50249	monocyte	LPS_24h	myeloid	monocyte
NK_cells	exam_combined	positive	45	44	Fairfax_2014_microarray_monocyte_LPS24	34	0.470588	0.0396093	0.0177067;0.0649064	22	0.64706	monocyte	LPS_24h	myeloid	monocyte
NK_cells	exam_combined	negative	36	34	Fairfax_2014_microarray_monocyte_LPS24	24	0.833333	0.091318	0.0524658;0.2391325	19	0.79167	monocyte	LPS_24h	myeloid	monocyte
T_cells	exam_combined	positive	107	102	Fairfax_2014_microarray_monocyte_LPS24	80	0.6	0.0414695	0.0173864;0.0837529	42	0.525	monocyte	LPS_24h	myeloid	monocyte
T_cells	exam_combined	negative	317	313	Fairfax_2014_microarray_monocyte_LPS24	260	0.820513	0.107664	0.0393504;0.2281018	215	0.82692	monocyte	LPS_24h	myeloid	monocyte
B_cells	exam_combined	positive	75	75	GENCORD_ge_T-cell	66	0.393939	0.0825867	0.0286682;0.1946248	46	0.69697	T cell	naive	lymphoid	T cell
B_cells	exam_combined	negative	151	149	GENCORD_ge_T-cell	119	0.719888	0.150588	0.0766338;0.3485885	104	0.87395	T cell	naive	lymphoid	T cell
Monocytes	exam_combined	positive	1165	1136	GENCORD_ge_T-cell	961	0.694762	0.116069	0.051015;0.257521	796	0.8283	T cell	naive	lymphoid	T cell
Monocytes	exam_combined	negative	259	249	GENCORD_ge_T-cell	215	0.348837	0.0652121	0.0256498;0.1697515	133	0.6186	T cell	naive	lymphoid	T cell
NK_cells	exam_combined	positive	45	44	GENCORD_ge_T-cell	39	0.692308	0.112106	0.0570254;0.2730105	25	0.64103	T cell	naive	lymphoid	T cell
NK_cells	exam_combined	negative	36	34	GENCORD_ge_T-cell	27	0.555556	0.185197	0.0422001;0.636176	23	0.85185	T cell	naive	lymphoid	T cell
T_cells	exam_combined	positive	107	102	GENCORD_ge_T-cell	86	0.511628	0.0897348	0.0403239;0.3622655	65	0.75581	T cell	naive	lymphoid	T cell
T_cells	exam_combined	negative	317	313	GENCORD_ge_T-cell	276	0.710145	0.120975	0.0464486;0.2936265	223	0.80797	T cell	naive	lymphoid	T cell
B_cells	exam_combined	positive	75	75	Kasela_2017_microarray_T-cell_CD4	60	0.466667	0.0250242	0.0079529;0.0709189	35	0.58333	CD4+ T cell	naive	lymphoid	T cell
B_cells	exam_combined	negative	151	149	Kasela_2017_microarray_T-cell_CD4	107	0.875389	0.037229	0.0133057;0.102225	82	0.76636	CD4+ T cell	naive	lymphoid	T cell
Monocytes	exam_combined	positive	1165	1136	Kasela_2017_microarray_T-cell_CD4	885	0.615819	0.0279867	0.0121835;0.0656239	637	0.71977	CD4+ T cell	naive	lymphoid	T cell
Monocytes	exam_combined	negative	259	249	Kasela_2017_microarray_T-cell_CD4	200	0.8	0.0288604	0.0157604;0.0652463	121	0.605	CD4+ T cell	naive	lymphoid	T cell
NK_cells	exam_combined	positive	45	44	Kasela_2017_microarray_T-cell_CD4	35	0.542857	0.0329647	0.0102301;0.0588067	24	0.68571	CD4+ T cell	naive	lymphoid	T cell
NK_cells	exam_combined	negative	36	34	Kasela_2017_microarray_T-cell_CD4	25	0.84	0.0367363	0.0203826;0.0727738	21	0.84	CD4+ T cell	naive	lymphoid	T cell
T_cells	exam_combined	positive	107	102	Kasela_2017_microarray_T-cell_CD4	80	0.625	0.0469168	0.0153603;0.2038962	62	0.775	CD4+ T cell	naive	lymphoid	T cell
T_cells	exam_combined	negative	317	313	Kasela_2017_microarray_T-cell_CD4	261	0.744572	0.0284134	0.0126023;0.0641921	182	0.69732	CD4+ T cell	naive	lymphoid	T cell
B_cells	exam_combined	positive	75	75	Kasela_2017_microarray_T-cell_CD8	60	0.433333	0.0221082	0.0096204;0.0593448	38	0.63333	CD8+ T cell	naive	lymphoid	T cell
B_cells	exam_combined	negative	151	149	Kasela_2017_microarray_T-cell_CD8	107	0.813084	0.0432609	0.01764;0.1368215	87	0.81308	CD8+ T cell	naive	lymphoid	T cell
Monocytes	exam_combined	positive	1165	1136	Kasela_2017_microarray_T-cell_CD8	885	0.661017	0.0306937	0.0129463;0.0756371	641	0.72429	CD8+ T cell	naive	lymphoid	T cell
Monocytes	exam_combined	negative	259	249	Kasela_2017_microarray_T-cell_CD8	200	0.733333	0.0310614	0.0154202;0.0661982	125	0.625	CD8+ T cell	naive	lymphoid	T cell
NK_cells	exam_combined	positive	45	44	Kasela_2017_microarray_T-cell_CD8	35	0.657143	0.053035	0.0219622;0.160594	31	0.88571	CD8+ T cell	naive	lymphoid	T cell
NK_cells	exam_combined	negative	36	34	Kasela_2017_microarray_T-cell_CD8	25	0.6	0.0395048	0.0209679;0.0717971	20	0.8	CD8+ T cell	naive	lymphoid	T cell
T_cells	exam_combined	positive	107	102	Kasela_2017_microarray_T-cell_CD8	80	0.6	0.0414704	0.0165998;0.1574192	58	0.725	CD8+ T cell	naive	lymphoid	T cell
T_cells	exam_combined	negative	317	313	Kasela_2017_microarray_T-cell_CD8	261	0.719029	0.0298193	0.0141963;0.0792979	175	0.6705	CD8+ T cell	naive	lymphoid	T cell
B_cells	exam_combined	positive	75	75	Naranbhai_2015_microarray_neutrophil_CD16	60	0.4	0.0731865	0.033253;0.1328333	36	0.6	neutrophil	naive	myeloid	neutrophil
B_cells	exam_combined	negative	151	149	Naranbhai_2015_microarray_neutrophil_CD16	108	0.938272	0.103989	0.0545222;0.2577343	83	0.76852	neutrophil	naive	myeloid	neutrophil
Monocytes	exam_combined	positive	1165	1136	Naranbhai_2015_microarray_neutrophil_CD16	875	0.725714	0.10546	0.0519856;0.227315	666	0.76114	neutrophil	naive	myeloid	neutrophil
Monocytes	exam_combined	negative	259	249	Naranbhai_2015_microarray_neutrophil_CD16	201	0.46932	0.0658347	0.0313944;0.123326	111	0.55224	neutrophil	naive	myeloid	neutrophil
NK_cells	exam_combined	positive	45	44	Naranbhai_2015_microarray_neutrophil_CD16	34	0.470588	0.101702	0.049022;0.1672445	23	0.67647	neutrophil	naive	myeloid	neutrophil
NK_cells	exam_combined	negative	36	34	Naranbhai_2015_microarray_neutrophil_CD16	24	0.916667	0.131112	0.0710588;0.221362	19	0.79167	neutrophil	naive	myeloid	neutrophil
T_cells	exam_combined	positive	107	102	Naranbhai_2015_microarray_neutrophil_CD16	80	0.45	0.0760968	0.0324922;0.125113	47	0.5875	neutrophil	naive	myeloid	neutrophil
T_cells	exam_combined	negative	317	313	Naranbhai_2015_microarray_neutrophil_CD16	259	0.7426	0.121318	0.0582544;0.2925315	211	0.81467	neutrophil	naive	myeloid	neutrophil
B_cells	exam_combined	positive	75	75	Nedelec_2016_ge_macrophage_Listeria	52	0.384615	0.0633829	0.025925;0.1291805	31	0.59615	macrophage	Listeria_5h	myeloid	monocyte
B_cells	exam_combined	negative	151	149	Nedelec_2016_ge_macrophage_Listeria	105	0.746032	0.142626	0.0530472;0.333742	90	0.85714	macrophage	Listeria_5h	myeloid	monocyte
Monocytes	exam_combined	positive	1165	1136	Nedelec_2016_ge_macrophage_Listeria	848	0.646226	0.0899985	0.0400618;0.2101672	696	0.82075	macrophage	Listeria_5h	myeloid	monocyte
Monocytes	exam_combined	negative	259	249	Nedelec_2016_ge_macrophage_Listeria	194	0.656357	0.0613808	0.0316965;0.1207315	129	0.66495	macrophage	Listeria_5h	myeloid	monocyte
NK_cells	exam_combined	positive	45	44	Nedelec_2016_ge_macrophage_Listeria	33	0.393939	0.04952	0.0228032;0.157845	21	0.63636	macrophage	Listeria_5h	myeloid	monocyte
NK_cells	exam_combined	negative	36	34	Nedelec_2016_ge_macrophage_Listeria	21	0.619048	0.171198	0.0736435;0.625369	18	0.85714	macrophage	Listeria_5h	myeloid	monocyte
T_cells	exam_combined	positive	107	102	Nedelec_2016_ge_macrophage_Listeria	80	0.45	0.0570702	0.0246446;0.1035132	45	0.5625	macrophage	Listeria_5h	myeloid	monocyte
T_cells	exam_combined	negative	317	313	Nedelec_2016_ge_macrophage_Listeria	246	0.701897	0.128058	0.0475508;0.306486	207	0.84146	macrophage	Listeria_5h	myeloid	monocyte
B_cells	exam_combined	positive	75	75	Nedelec_2016_ge_macrophage_naive	50	0.28	0.0466707	0.0166253;0.1367915	27	0.54	macrophage	naive	myeloid	monocyte
B_cells	exam_combined	negative	151	149	Nedelec_2016_ge_macrophage_naive	108	0.753086	0.149287	0.0605708;0.3647525	97	0.89815	macrophage	naive	myeloid	monocyte
Monocytes	exam_combined	positive	1165	1136	Nedelec_2016_ge_macrophage_naive	872	0.625382	0.104662	0.041442;0.20973	726	0.83257	macrophage	naive	myeloid	monocyte
Monocytes	exam_combined	negative	259	249	Nedelec_2016_ge_macrophage_naive	194	0.5189	0.0564004	0.0274404;0.1327268	129	0.66495	macrophage	naive	myeloid	monocyte
NK_cells	exam_combined	positive	45	44	Nedelec_2016_ge_macrophage_naive	31	0.483871	0.0445685	0.0254498;0.129317	16	0.51613	macrophage	naive	myeloid	monocyte
NK_cells	exam_combined	negative	36	34	Nedelec_2016_ge_macrophage_naive	22	0.909091	0.170035	0.0543303;0.5618822	19	0.86364	macrophage	naive	myeloid	monocyte
T_cells	exam_combined	positive	107	102	Nedelec_2016_ge_macrophage_naive	82	0.463415	0.0642407	0.0343936;0.1259665	46	0.56098	macrophage	naive	myeloid	monocyte
T_cells	exam_combined	negative	317	313	Nedelec_2016_ge_macrophage_naive	251	0.601594	0.126227	0.0514546;0.285678	206	0.82072	macrophage	naive	myeloid	monocyte
B_cells	exam_combined	positive	75	75	Nedelec_2016_ge_macrophage_Salmonella	53	0.471698	0.070465	0.0228809;0.146586	32	0.60377	macrophage	Salmonella_5h	myeloid	monocyte
B_cells	exam_combined	negative	151	149	Nedelec_2016_ge_macrophage_Salmonella	102	0.607843	0.125545	0.0478001;0.309436	87	0.85294	macrophage	Salmonella_5h	myeloid	monocyte
Monocytes	exam_combined	positive	1165	1136	Nedelec_2016_ge_macrophage_Salmonella	825	0.660606	0.0960057	0.0355267;0.203203	659	0.79879	macrophage	Salmonella_5h	myeloid	monocyte
Monocytes	exam_combined	negative	259	249	Nedelec_2016_ge_macrophage_Salmonella	192	0.479167	0.0604846	0.0268387;0.1234478	122	0.63542	macrophage	Salmonella_5h	myeloid	monocyte
NK_cells	exam_combined	positive	45	44	Nedelec_2016_ge_macrophage_Salmonella	31	0.16129	0.0553806	0.0164492;0.1565875	18	0.58065	macrophage	Salmonella_5h	myeloid	monocyte
NK_cells	exam_combined	negative	36	34	Nedelec_2016_ge_macrophage_Salmonella	21	0.428571	0.117356	0.0288297;0.54702	16	0.7619	macrophage	Salmonella_5h	myeloid	monocyte
T_cells	exam_combined	positive	107	102	Nedelec_2016_ge_macrophage_Salmonella	80	0.525	0.0668832	0.0313474;0.104838	47	0.5875	macrophage	Salmonella_5h	myeloid	monocyte
T_cells	exam_combined	negative	317	313	Nedelec_2016_ge_macrophage_Salmonella	237	0.634318	0.106621	0.0377798;0.258714	195	0.82278	macrophage	Salmonella_5h	myeloid	monocyte
B_cells	exam_combined	positive	75	75	Quach_2016_ge_monocyte_naive	57	0.438596	0.049836	0.0217633;0.121292	45	0.78947	monocyte	naive	myeloid	monocyte
B_cells	exam_combined	negative	151	149	Quach_2016_ge_monocyte_naive	109	0.816514	0.105237	0.0444635;0.340332	88	0.80734	monocyte	naive	myeloid	monocyte
Monocytes	exam_combined	positive	1165	1136	Quach_2016_ge_monocyte_naive	887	0.646749	0.0878364	0.0368357;0.2130175	740	0.83427	monocyte	naive	myeloid	monocyte
Monocytes	exam_combined	negative	259	249	Quach_2016_ge_monocyte_naive	195	0.65812	0.0573915	0.0254401;0.114738	134	0.68718	monocyte	naive	myeloid	monocyte
NK_cells	exam_combined	positive	45	44	Quach_2016_ge_monocyte_naive	33	0.575758	0.058059	0.0330194;0.117924	21	0.63636	monocyte	naive	myeloid	monocyte
NK_cells	exam_combined	negative	36	34	Quach_2016_ge_monocyte_naive	24	0.666667	0.206371	0.04634;0.4838362	19	0.79167	monocyte	naive	myeloid	monocyte
T_cells	exam_combined	positive	107	102	Quach_2016_ge_monocyte_naive	81	0.530864	0.0540491	0.0214684;0.152653	50	0.61728	monocyte	naive	myeloid	monocyte
T_cells	exam_combined	negative	317	313	Quach_2016_ge_monocyte_naive	254	0.84252	0.150822	0.0487862;0.3346825	224	0.88189	monocyte	naive	myeloid	monocyte
B_cells	exam_combined	positive	75	75	Quach_2016_ge_monocyte_LPS	56	0.571429	0.0683814	0.0271375;0.1343802	44	0.78571	monocyte	LPS_6h	myeloid	monocyte
B_cells	exam_combined	negative	151	149	Quach_2016_ge_monocyte_LPS	103	0.87055	0.120454	0.0552428;0.355366	83	0.80583	monocyte	LPS_6h	myeloid	monocyte
Monocytes	exam_combined	positive	1165	1136	Quach_2016_ge_monocyte_LPS	842	0.635788	0.0863572	0.0380427;0.206843	678	0.80523	monocyte	LPS_6h	myeloid	monocyte
Monocytes	exam_combined	negative	259	249	Quach_2016_ge_monocyte_LPS	192	0.618056	0.0646642	0.0225546;0.1506625	128	0.66667	monocyte	LPS_6h	myeloid	monocyte
NK_cells	exam_combined	positive	45	44	Quach_2016_ge_monocyte_LPS	32	0.6875	0.075832	0.029863;0.1491498	18	0.5625	monocyte	LPS_6h	myeloid	monocyte
NK_cells	exam_combined	negative	36	34	Quach_2016_ge_monocyte_LPS	24	0.75	0.16615	0.0670312;0.501685	21	0.875	monocyte	LPS_6h	myeloid	monocyte
T_cells	exam_combined	positive	107	102	Quach_2016_ge_monocyte_LPS	79	0.493671	0.0651192	0.0207333;0.1696545	47	0.59494	monocyte	LPS_6h	myeloid	monocyte
T_cells	exam_combined	negative	317	313	Quach_2016_ge_monocyte_LPS	243	0.753086	0.120892	0.049838;0.3250745	203	0.83539	monocyte	LPS_6h	myeloid	monocyte
B_cells	exam_combined	positive	75	75	Quach_2016_ge_monocyte_Pam3CSK4	54	0.481481	0.0644899	0.0243986;0.1038431	38	0.7037	monocyte	Pam3CSK4_6h	myeloid	monocyte
B_cells	exam_combined	negative	151	149	Quach_2016_ge_monocyte_Pam3CSK4	103	0.61165	0.114631	0.0396117;0.3073015	79	0.76699	monocyte	Pam3CSK4_6h	myeloid	monocyte
Monocytes	exam_combined	positive	1165	1136	Quach_2016_ge_monocyte_Pam3CSK4	839	0.674215	0.0872335	0.0339566;0.1962405	666	0.7938	monocyte	Pam3CSK4_6h	myeloid	monocyte
Monocytes	exam_combined	negative	259	249	Quach_2016_ge_monocyte_Pam3CSK4	189	0.400353	0.0697761	0.0277053;0.136645	126	0.66667	monocyte	Pam3CSK4_6h	myeloid	monocyte
NK_cells	exam_combined	positive	45	44	Quach_2016_ge_monocyte_Pam3CSK4	32	0.625	0.0794808	0.0342196;0.1788878	17	0.53125	monocyte	Pam3CSK4_6h	myeloid	monocyte
NK_cells	exam_combined	negative	36	34	Quach_2016_ge_monocyte_Pam3CSK4	24	0.666667	0.14196	0.0499619;0.5251165	20	0.83333	monocyte	Pam3CSK4_6h	myeloid	monocyte
T_cells	exam_combined	positive	107	102	Quach_2016_ge_monocyte_Pam3CSK4	78	0.589744	0.05852	0.0259419;0.12327	47	0.60256	monocyte	Pam3CSK4_6h	myeloid	monocyte
T_cells	exam_combined	negative	317	313	Quach_2016_ge_monocyte_Pam3CSK4	241	0.7787	0.115298	0.0475446;0.293602	197	0.81743	monocyte	Pam3CSK4_6h	myeloid	monocyte
B_cells	exam_combined	positive	75	75	Quach_2016_ge_monocyte_R848	53	0.622642	0.0615328	0.0215381;0.126516	37	0.69811	monocyte	R848_6h	myeloid	monocyte
B_cells	exam_combined	negative	151	149	Quach_2016_ge_monocyte_R848	101	0.867987	0.126205	0.0460719;0.314333	75	0.74257	monocyte	R848_6h	myeloid	monocyte
Monocytes	exam_combined	positive	1165	1136	Quach_2016_ge_monocyte_R848	816	0.681373	0.0839704	0.0368532;0.1892635	645	0.79044	monocyte	R848_6h	myeloid	monocyte
Monocytes	exam_combined	negative	259	249	Quach_2016_ge_monocyte_R848	188	0.609929	0.0642309	0.0291296;0.1497258	128	0.68085	monocyte	R848_6h	myeloid	monocyte
NK_cells	exam_combined	positive	45	44	Quach_2016_ge_monocyte_R848	30	0.733333	0.0738466	0.032358;0.175062	17	0.56667	monocyte	R848_6h	myeloid	monocyte
NK_cells	exam_combined	negative	36	34	Quach_2016_ge_monocyte_R848	22	0.727273	0.173066	0.0668872;0.4733028	18	0.81818	monocyte	R848_6h	myeloid	monocyte
T_cells	exam_combined	positive	107	102	Quach_2016_ge_monocyte_R848	77	0.61039	0.0608124	0.0205663;0.143359	46	0.5974	monocyte	R848_6h	myeloid	monocyte
T_cells	exam_combined	negative	317	313	Quach_2016_ge_monocyte_R848	235	0.744681	0.110022	0.0480657;0.2910295	195	0.82979	monocyte	R848_6h	myeloid	monocyte
B_cells	exam_combined	positive	75	75	Quach_2016_ge_monocyte_IAV	56	0.285714	0.0461799	0.0176695;0.0995091	42	0.75	monocyte	Influenza_6h	myeloid	monocyte
B_cells	exam_combined	negative	151	149	Quach_2016_ge_monocyte_IAV	104	0.551282	0.114233	0.0316104;0.2674783	80	0.76923	monocyte	Influenza_6h	myeloid	monocyte
Monocytes	exam_combined	positive	1165	1136	Quach_2016_ge_monocyte_IAV	871	0.67853	0.0852746	0.0366448;0.193948	690	0.79219	monocyte	Influenza_6h	myeloid	monocyte
Monocytes	exam_combined	negative	259	249	Quach_2016_ge_monocyte_IAV	199	0.564489	0.0623423	0.0277863;0.1459065	137	0.68844	monocyte	Influenza_6h	myeloid	monocyte
NK_cells	exam_combined	positive	45	44	Quach_2016_ge_monocyte_IAV	30	0.533333	0.0725457	0.0381261;0.1410067	19	0.63333	monocyte	Influenza_6h	myeloid	monocyte
NK_cells	exam_combined	negative	36	34	Quach_2016_ge_monocyte_IAV	24	0.75	0.159579	0.043131;0.5057765	18	0.75	monocyte	Influenza_6h	myeloid	monocyte
T_cells	exam_combined	positive	107	102	Quach_2016_ge_monocyte_IAV	84	0.52381	0.0650414	0.0237635;0.1412888	48	0.57143	monocyte	Influenza_6h	myeloid	monocyte
T_cells	exam_combined	negative	317	313	Quach_2016_ge_monocyte_IAV	247	0.811066	0.125882	0.05611;0.275793	208	0.84211	monocyte	Influenza_6h	myeloid	monocyte
B_cells	exam_combined	positive	75	75	Schmiedel_2018_ge_Tfh_memory	56	0.464286	0.0842478	0.0403973;0.208132	39	0.69643	Tfh cell	naive	lymphoid	Th cell
B_cells	exam_combined	negative	151	149	Schmiedel_2018_ge_Tfh_memory	111	0.63964	0.154655	0.0774074;0.4033455	92	0.82883	Tfh cell	naive	lymphoid	Th cell
Monocytes	exam_combined	positive	1165	1136	Schmiedel_2018_ge_Tfh_memory	877	0.612315	0.0879096	0.0351957;0.242856	655	0.74686	Tfh cell	naive	lymphoid	Th cell
Monocytes	exam_combined	negative	259	249	Schmiedel_2018_ge_Tfh_memory	208	0.519231	0.100483	0.0388812;0.3244792	158	0.75962	Tfh cell	naive	lymphoid	Th cell
NK_cells	exam_combined	positive	45	44	Schmiedel_2018_ge_Tfh_memory	39	0.589744	0.0718477	0.0393628;0.351167	27	0.69231	Tfh cell	naive	lymphoid	Th cell
NK_cells	exam_combined	negative	36	34	Schmiedel_2018_ge_Tfh_memory	26	0.538462	0.140366	0.0279301;0.6065722	20	0.76923	Tfh cell	naive	lymphoid	Th cell
T_cells	exam_combined	positive	107	102	Schmiedel_2018_ge_Tfh_memory	87	0.701149	0.234756	0.0798145;0.708671	75	0.86207	Tfh cell	naive	lymphoid	Th cell
T_cells	exam_combined	negative	317	313	Schmiedel_2018_ge_Tfh_memory	245	0.70068	0.0800575	0.0367259;0.201903	168	0.68571	Tfh cell	naive	lymphoid	Th cell
B_cells	exam_combined	positive	75	75	Schmiedel_2018_ge_Th17_memory	52	0.730769	0.0854583	0.039681;0.233124	36	0.69231	Th17 cell	naive	lymphoid	Th cell
B_cells	exam_combined	negative	151	149	Schmiedel_2018_ge_Th17_memory	108	0.814815	0.14813	0.068071;0.3596685	94	0.87037	Th17 cell	naive	lymphoid	Th cell
Monocytes	exam_combined	positive	1165	1136	Schmiedel_2018_ge_Th17_memory	858	0.58819	0.0878457	0.0300569;0.2187342	649	0.75641	Th17 cell	naive	lymphoid	Th cell
Monocytes	exam_combined	negative	259	249	Schmiedel_2018_ge_Th17_memory	203	0.638752	0.111887	0.0433035;0.3013885	154	0.75862	Th17 cell	naive	lymphoid	Th cell
NK_cells	exam_combined	positive	45	44	Schmiedel_2018_ge_Th17_memory	37	0.405405	0.097576	0.048014;0.258617	27	0.72973	Th17 cell	naive	lymphoid	Th cell
NK_cells	exam_combined	negative	36	34	Schmiedel_2018_ge_Th17_memory	25	0.52	0.185931	0.0164464;0.873295	20	0.8	Th17 cell	naive	lymphoid	Th cell
T_cells	exam_combined	positive	107	102	Schmiedel_2018_ge_Th17_memory	86	0.767442	0.24281	0.082896;0.632889	73	0.84884	Th17 cell	naive	lymphoid	Th cell
T_cells	exam_combined	negative	317	313	Schmiedel_2018_ge_Th17_memory	241	0.419087	0.0741765	0.0322558;0.190683	164	0.6805	Th17 cell	naive	lymphoid	Th cell
B_cells	exam_combined	positive	75	75	Schmiedel_2018_ge_Th1_memory	52	0.5	0.0920642	0.0328987;0.2086812	33	0.63462	Th1 cell	naive	lymphoid	Th cell
B_cells	exam_combined	negative	151	149	Schmiedel_2018_ge_Th1_memory	108	0.814815	0.16485	0.073683;0.4409088	95	0.87963	Th1 cell	naive	lymphoid	Th cell
Monocytes	exam_combined	positive	1165	1136	Schmiedel_2018_ge_Th1_memory	870	0.632184	0.0973827	0.0384062;0.2355152	653	0.75057	Th1 cell	naive	lymphoid	Th cell
Monocytes	exam_combined	negative	259	249	Schmiedel_2018_ge_Th1_memory	205	0.577236	0.119298	0.0367675;0.307623	158	0.77073	Th1 cell	naive	lymphoid	Th cell
NK_cells	exam_combined	positive	45	44	Schmiedel_2018_ge_Th1_memory	40	0.6	0.195441	0.0516532;0.4902892	34	0.85	Th1 cell	naive	lymphoid	Th cell
NK_cells	exam_combined	negative	36	34	Schmiedel_2018_ge_Th1_memory	25	NA	0.204901	0.0557675;0.707795	19	0.76	Th1 cell	naive	lymphoid	Th cell
T_cells	exam_combined	positive	107	102	Schmiedel_2018_ge_Th1_memory	86	0.813953	0.281792	0.0880551;0.7067778	73	0.84884	Th1 cell	naive	lymphoid	Th cell
T_cells	exam_combined	negative	317	313	Schmiedel_2018_ge_Th1_memory	245	0.537415	0.0869605	0.035827;0.213644	168	0.68571	Th1 cell	naive	lymphoid	Th cell
B_cells	exam_combined	positive	75	75	Schmiedel_2018_ge_Th2_memory	53	0.660377	0.0943967	0.0332106;0.238001	41	0.77358	Th2 cell	naive	lymphoid	Th cell
B_cells	exam_combined	negative	151	149	Schmiedel_2018_ge_Th2_memory	108	0.691358	0.151908	0.0705887;0.4315155	94	0.87037	Th2 cell	naive	lymphoid	Th cell
Monocytes	exam_combined	positive	1165	1136	Schmiedel_2018_ge_Th2_memory	866	0.661278	0.0870486	0.0350491;0.227397	644	0.74365	Th2 cell	naive	lymphoid	Th cell
Monocytes	exam_combined	negative	259	249	Schmiedel_2018_ge_Th2_memory	206	0.579288	0.108162	0.0404626;0.3066528	152	0.73786	Th2 cell	naive	lymphoid	Th cell
NK_cells	exam_combined	positive	45	44	Schmiedel_2018_ge_Th2_memory	38	0.526316	0.118521	0.0448403;0.281367	29	0.76316	Th2 cell	naive	lymphoid	Th cell
NK_cells	exam_combined	negative	36	34	Schmiedel_2018_ge_Th2_memory	25	0.76	0.200387	0.038348;0.664219	20	0.8	Th2 cell	naive	lymphoid	Th cell
T_cells	exam_combined	positive	107	102	Schmiedel_2018_ge_Th2_memory	86	0.744186	0.278639	0.0871282;0.681519	73	0.84884	Th2 cell	naive	lymphoid	Th cell
T_cells	exam_combined	negative	317	313	Schmiedel_2018_ge_Th2_memory	243	0.478738	0.0763209	0.0252583;0.194423	157	0.64609	Th2 cell	naive	lymphoid	Th cell
B_cells	exam_combined	positive	75	75	Schmiedel_2018_ge_Th1-17_memory	51	0.490196	0.0865923	0.0303074;0.166829	31	0.60784	Th17 cell	naive	lymphoid	Th cell
B_cells	exam_combined	negative	151	149	Schmiedel_2018_ge_Th1-17_memory	107	0.626168	0.183188	0.0699032;0.483733	89	0.83178	Th17 cell	naive	lymphoid	Th cell
Monocytes	exam_combined	positive	1165	1136	Schmiedel_2018_ge_Th1-17_memory	852	0.608764	0.0939683	0.034281;0.2255465	633	0.74296	Th17 cell	naive	lymphoid	Th cell
Monocytes	exam_combined	negative	259	249	Schmiedel_2018_ge_Th1-17_memory	198	0.494949	0.0979259	0.038219;0.3156692	147	0.74242	Th17 cell	naive	lymphoid	Th cell
NK_cells	exam_combined	positive	45	44	Schmiedel_2018_ge_Th1-17_memory	38	0.526316	0.125572	0.0480646;0.4461317	31	0.81579	Th17 cell	naive	lymphoid	Th cell
NK_cells	exam_combined	negative	36	34	Schmiedel_2018_ge_Th1-17_memory	25	0.52	0.195392	0.0283171;0.678646	19	0.76	Th17 cell	naive	lymphoid	Th cell
T_cells	exam_combined	positive	107	102	Schmiedel_2018_ge_Th1-17_memory	85	0.811765	0.308823	0.0754468;0.725384	73	0.85882	Th17 cell	naive	lymphoid	Th cell
T_cells	exam_combined	negative	317	313	Schmiedel_2018_ge_Th1-17_memory	241	0.585062	0.0803615	0.0332781;0.204992	158	0.6556	Th17 cell	naive	lymphoid	Th cell
B_cells	exam_combined	positive	75	75	Schmiedel_2018_ge_Treg_memory	58	0.482759	0.104892	0.03052;0.2454058	44	0.75862	Treg naive	naive	lymphoid	Treg
B_cells	exam_combined	negative	151	149	Schmiedel_2018_ge_Treg_memory	111	0.399399	0.150737	0.0635556;0.419053	93	0.83784	Treg naive	naive	lymphoid	Treg
Monocytes	exam_combined	positive	1165	1136	Schmiedel_2018_ge_Treg_memory	876	0.619483	0.096839	0.034213;0.2345388	668	0.76256	Treg naive	naive	lymphoid	Treg
Monocytes	exam_combined	negative	259	249	Schmiedel_2018_ge_Treg_memory	208	0.358974	0.0963878	0.0297934;0.3483958	158	0.75962	Treg naive	naive	lymphoid	Treg
NK_cells	exam_combined	positive	45	44	Schmiedel_2018_ge_Treg_memory	38	0.578947	0.156941	0.0320199;0.455189	28	0.73684	Treg naive	naive	lymphoid	Treg
NK_cells	exam_combined	negative	36	34	Schmiedel_2018_ge_Treg_memory	26	0.615385	0.15675	0.0423528;0.684838	23	0.88462	Treg naive	naive	lymphoid	Treg
T_cells	exam_combined	positive	107	102	Schmiedel_2018_ge_Treg_memory	87	0.770115	0.200535	0.0742695;0.6528755	75	0.86207	Treg naive	naive	lymphoid	Treg
T_cells	exam_combined	negative	317	313	Schmiedel_2018_ge_Treg_memory	249	0.625167	0.0956552	0.0361536;0.242082	177	0.71084	Treg naive	naive	lymphoid	Treg
B_cells	exam_combined	positive	75	75	Schmiedel_2018_ge_Treg_naive	57	0.54386	0.0926929	0.0386238;0.314184	39	0.68421	Treg memory	naive	lymphoid	Treg
B_cells	exam_combined	negative	151	149	Schmiedel_2018_ge_Treg_naive	112	0.52381	0.143233	0.052996;0.3910545	95	0.84821	Treg memory	naive	lymphoid	Treg
Monocytes	exam_combined	positive	1165	1136	Schmiedel_2018_ge_Treg_naive	878	0.6735	0.0899639	0.0359486;0.2287718	645	0.73462	Treg memory	naive	lymphoid	Treg
Monocytes	exam_combined	negative	259	249	Schmiedel_2018_ge_Treg_naive	206	0.579288	0.102666	0.0347172;0.3106662	148	0.71845	Treg memory	naive	lymphoid	Treg
NK_cells	exam_combined	positive	45	44	Schmiedel_2018_ge_Treg_naive	36	0.5	0.114232	0.028672;0.2273768	26	0.72222	Treg memory	naive	lymphoid	Treg
NK_cells	exam_combined	negative	36	34	Schmiedel_2018_ge_Treg_naive	27	0.481481	0.107391	0.0281652;0.5660195	20	0.74074	Treg memory	naive	lymphoid	Treg
T_cells	exam_combined	positive	107	102	Schmiedel_2018_ge_Treg_naive	87	0.655172	0.239581	0.0662922;0.6213145	69	0.7931	Treg memory	naive	lymphoid	Treg
T_cells	exam_combined	negative	317	313	Schmiedel_2018_ge_Treg_naive	247	0.595142	0.080865	0.0361172;0.2297455	169	0.68421	Treg memory	naive	lymphoid	Treg
B_cells	exam_combined	positive	75	75	Schmiedel_2018_ge_B-cell_naive	60	0.566667	0.158679	0.0460863;0.5868872	46	0.76667	B cell	naive	lymphoid	B cell
B_cells	exam_combined	negative	151	149	Schmiedel_2018_ge_B-cell_naive	108	0.753086	0.123064	0.0669093;0.291451	86	0.7963	B cell	naive	lymphoid	B cell
Monocytes	exam_combined	positive	1165	1136	Schmiedel_2018_ge_B-cell_naive	843	0.572954	0.0930408	0.0346332;0.2040465	607	0.72005	B cell	naive	lymphoid	B cell
Monocytes	exam_combined	negative	259	249	Schmiedel_2018_ge_B-cell_naive	205	0.382114	0.0696728	0.0260096;0.204269	134	0.65366	B cell	naive	lymphoid	B cell
NK_cells	exam_combined	positive	45	44	Schmiedel_2018_ge_B-cell_naive	35	0.6	0.0988495	0.0431526;0.3059235	22	0.62857	B cell	naive	lymphoid	B cell
NK_cells	exam_combined	negative	36	34	Schmiedel_2018_ge_B-cell_naive	23	0.478261	0.130429	0.0267252;0.404817	20	0.86957	B cell	naive	lymphoid	B cell
T_cells	exam_combined	positive	107	102	Schmiedel_2018_ge_B-cell_naive	79	0.518987	0.087	0.0327852;0.2625055	58	0.73418	B cell	naive	lymphoid	B cell
T_cells	exam_combined	negative	317	313	Schmiedel_2018_ge_B-cell_naive	232	0.568966	0.0877126	0.0355834;0.196081	154	0.66379	B cell	naive	lymphoid	B cell
B_cells	exam_combined	positive	75	75	Schmiedel_2018_ge_CD4_T-cell_naive	54	0.518519	0.0931775	0.0439492;0.360773	37	0.68519	CD4+ T cell	naive	lymphoid	T cell
B_cells	exam_combined	negative	151	149	Schmiedel_2018_ge_CD4_T-cell_naive	114	0.824561	0.156805	0.073295;0.3987495	90	0.78947	CD4+ T cell	naive	lymphoid	T cell
Monocytes	exam_combined	positive	1165	1136	Schmiedel_2018_ge_CD4_T-cell_naive	876	0.589041	0.0926323	0.0347408;0.2547292	638	0.72831	CD4+ T cell	naive	lymphoid	T cell
Monocytes	exam_combined	negative	259	249	Schmiedel_2018_ge_CD4_T-cell_naive	207	0.58132	0.0952658	0.0367676;0.303078	146	0.70531	CD4+ T cell	naive	lymphoid	T cell
NK_cells	exam_combined	positive	45	44	Schmiedel_2018_ge_CD4_T-cell_naive	37	0.459459	0.101689	0.0252134;0.235233	25	0.67568	CD4+ T cell	naive	lymphoid	T cell
NK_cells	exam_combined	negative	36	34	Schmiedel_2018_ge_CD4_T-cell_naive	25	0.68	0.166449	0.0346623;0.910065	20	0.8	CD4+ T cell	naive	lymphoid	T cell
T_cells	exam_combined	positive	107	102	Schmiedel_2018_ge_CD4_T-cell_naive	87	0.747126	0.204679	0.0744995;0.6812275	74	0.85057	CD4+ T cell	naive	lymphoid	T cell
T_cells	exam_combined	negative	317	313	Schmiedel_2018_ge_CD4_T-cell_naive	248	0.704301	0.0856667	0.0314953;0.2051338	166	0.66935	CD4+ T cell	naive	lymphoid	T cell
B_cells	exam_combined	positive	75	75	Schmiedel_2018_ge_CD4_T-cell_anti-CD3-CD28	54	0.481481	0.0649181	0.0288756;0.1840268	35	0.64815	CD4+ T cell	anti-CD3-CD28_4h	lymphoid	T cell
B_cells	exam_combined	negative	151	149	Schmiedel_2018_ge_CD4_T-cell_anti-CD3-CD28	107	0.875389	0.118365	0.0508581;0.3501615	86	0.80374	CD4+ T cell	anti-CD3-CD28_4h	lymphoid	T cell
Monocytes	exam_combined	positive	1165	1136	Schmiedel_2018_ge_CD4_T-cell_anti-CD3-CD28	836	0.489633	0.068936	0.0257223;0.1847118	598	0.71531	CD4+ T cell	anti-CD3-CD28_4h	lymphoid	T cell
Monocytes	exam_combined	negative	259	249	Schmiedel_2018_ge_CD4_T-cell_anti-CD3-CD28	196	0.659864	0.0767564	0.0266828;0.2325628	137	0.69898	CD4+ T cell	anti-CD3-CD28_4h	lymphoid	T cell
NK_cells	exam_combined	positive	45	44	Schmiedel_2018_ge_CD4_T-cell_anti-CD3-CD28	35	0.485714	0.0853325	0.0342658;0.194965	21	0.6	CD4+ T cell	anti-CD3-CD28_4h	lymphoid	T cell
NK_cells	exam_combined	negative	36	34	Schmiedel_2018_ge_CD4_T-cell_anti-CD3-CD28	23	0.565217	0.083586	0.0277522;0.6637615	18	0.78261	CD4+ T cell	anti-CD3-CD28_4h	lymphoid	T cell
T_cells	exam_combined	positive	107	102	Schmiedel_2018_ge_CD4_T-cell_anti-CD3-CD28	87	0.701149	0.131148	0.0396765;0.466057	65	0.74713	CD4+ T cell	anti-CD3-CD28_4h	lymphoid	T cell
T_cells	exam_combined	negative	317	313	Schmiedel_2018_ge_CD4_T-cell_anti-CD3-CD28	236	0.40678	0.0639964	0.023707;0.170286	152	0.64407	CD4+ T cell	anti-CD3-CD28_4h	lymphoid	T cell
B_cells	exam_combined	positive	75	75	Schmiedel_2018_ge_CD8_T-cell_naive	55	0.6	0.0947624	0.0316126;0.3494615	39	0.70909	CD8+ T cell	naive	lymphoid	T cell
B_cells	exam_combined	negative	151	149	Schmiedel_2018_ge_CD8_T-cell_naive	113	0.823009	0.169539	0.067116;0.420892	95	0.84071	CD8+ T cell	naive	lymphoid	T cell
Monocytes	exam_combined	positive	1165	1136	Schmiedel_2018_ge_CD8_T-cell_naive	876	0.497717	0.0977247	0.0351646;0.2374725	654	0.74658	CD8+ T cell	naive	lymphoid	T cell
Monocytes	exam_combined	negative	259	249	Schmiedel_2018_ge_CD8_T-cell_naive	205	0.577236	0.104572	0.035743;0.280766	156	0.76098	CD8+ T cell	naive	lymphoid	T cell
NK_cells	exam_combined	positive	45	44	Schmiedel_2018_ge_CD8_T-cell_naive	37	0.675676	0.14129	0.0475565;0.311147	23	0.62162	CD8+ T cell	naive	lymphoid	T cell
NK_cells	exam_combined	negative	36	34	Schmiedel_2018_ge_CD8_T-cell_naive	27	0.62963	0.187805	0.0483187;0.62763	22	0.81481	CD8+ T cell	naive	lymphoid	T cell
T_cells	exam_combined	positive	107	102	Schmiedel_2018_ge_CD8_T-cell_naive	86	0.651163	0.22468	0.043615;0.6681525	73	0.84884	CD8+ T cell	naive	lymphoid	T cell
T_cells	exam_combined	negative	317	313	Schmiedel_2018_ge_CD8_T-cell_naive	247	0.352227	0.0910065	0.028838;0.2192525	177	0.7166	CD8+ T cell	naive	lymphoid	T cell
B_cells	exam_combined	positive	75	75	Schmiedel_2018_ge_CD8_T-cell_anti-CD3-CD28	55	0.454545	0.0624356	0.0203842;0.148979	36	0.65455	CD8+ T cell	anti-CD3-CD28_4h	lymphoid	T cell
B_cells	exam_combined	negative	151	149	Schmiedel_2018_ge_CD8_T-cell_anti-CD3-CD28	110	0.515152	0.116636	0.049173;0.3082148	95	0.86364	CD8+ T cell	anti-CD3-CD28_4h	lymphoid	T cell
Monocytes	exam_combined	positive	1165	1136	Schmiedel_2018_ge_CD8_T-cell_anti-CD3-CD28	844	0.541864	0.0753069	0.0298802;0.1949698	628	0.74408	CD8+ T cell	anti-CD3-CD28_4h	lymphoid	T cell
Monocytes	exam_combined	negative	259	249	Schmiedel_2018_ge_CD8_T-cell_anti-CD3-CD28	193	0.723661	0.0739355	0.0312202;0.220808	139	0.72021	CD8+ T cell	anti-CD3-CD28_4h	lymphoid	T cell
NK_cells	exam_combined	positive	45	44	Schmiedel_2018_ge_CD8_T-cell_anti-CD3-CD28	37	0.72973	0.126921	0.0598307;0.330423	25	0.67568	CD8+ T cell	anti-CD3-CD28_4h	lymphoid	T cell
NK_cells	exam_combined	negative	36	34	Schmiedel_2018_ge_CD8_T-cell_anti-CD3-CD28	25	0.6	0.120635	0.0266545;0.598955	18	0.72	CD8+ T cell	anti-CD3-CD28_4h	lymphoid	T cell
T_cells	exam_combined	positive	107	102	Schmiedel_2018_ge_CD8_T-cell_anti-CD3-CD28	88	0.681818	0.141187	0.0429037;0.4135215	71	0.80682	CD8+ T cell	anti-CD3-CD28_4h	lymphoid	T cell
T_cells	exam_combined	negative	317	313	Schmiedel_2018_ge_CD8_T-cell_anti-CD3-CD28	238	0.467787	0.0724358	0.0272574;0.1811948	161	0.67647	CD8+ T cell	anti-CD3-CD28_4h	lymphoid	T cell
B_cells	exam_combined	positive	75	75	Schmiedel_2018_ge_monocyte_CD16_naive	59	0.389831	0.0585137	0.0237218;0.2389905	43	0.72881	CD16+ monocyte	naive	myeloid	monocyte
B_cells	exam_combined	negative	151	149	Schmiedel_2018_ge_monocyte_CD16_naive	111	0.75976	0.218056	0.1019738;0.4416755	99	0.89189	CD16+ monocyte	naive	myeloid	monocyte
Monocytes	exam_combined	positive	1165	1136	Schmiedel_2018_ge_monocyte_CD16_naive	905	0.830571	0.16968	0.0787539;0.373076	847	0.93591	CD16+ monocyte	naive	myeloid	monocyte
Monocytes	exam_combined	negative	259	249	Schmiedel_2018_ge_monocyte_CD16_naive	192	0.583333	0.0612648	0.0228467;0.1288658	121	0.63021	CD16+ monocyte	naive	myeloid	monocyte
NK_cells	exam_combined	positive	45	44	Schmiedel_2018_ge_monocyte_CD16_naive	30	0.533333	0.0655031	0.0237071;0.1663815	20	0.66667	CD16+ monocyte	naive	myeloid	monocyte
NK_cells	exam_combined	negative	36	34	Schmiedel_2018_ge_monocyte_CD16_naive	26	0.692308	0.233035	0.0589838;0.926269	21	0.80769	CD16+ monocyte	naive	myeloid	monocyte
T_cells	exam_combined	positive	107	102	Schmiedel_2018_ge_monocyte_CD16_naive	79	0.493671	0.070653	0.0211948;0.1588495	39	0.49367	CD16+ monocyte	naive	myeloid	monocyte
T_cells	exam_combined	negative	317	313	Schmiedel_2018_ge_monocyte_CD16_naive	261	0.923372	0.258216	0.117985;0.521485	248	0.95019	CD16+ monocyte	naive	myeloid	monocyte
B_cells	exam_combined	positive	75	75	Schmiedel_2018_ge_monocyte_naive	55	0.563636	0.0568061	0.0252248;0.12375	39	0.70909	monocyte	naive	myeloid	monocyte
B_cells	exam_combined	negative	151	149	Schmiedel_2018_ge_monocyte_naive	111	0.93994	0.231187	0.099914;0.41345	101	0.90991	monocyte	naive	myeloid	monocyte
Monocytes	exam_combined	positive	1165	1136	Schmiedel_2018_ge_monocyte_naive	932	0.835479	0.185818	0.0806848;0.3806945	882	0.94635	monocyte	naive	myeloid	monocyte
Monocytes	exam_combined	negative	259	249	Schmiedel_2018_ge_monocyte_naive	195	0.316239	0.0518661	0.0207321;0.1199985	112	0.57436	monocyte	naive	myeloid	monocyte
NK_cells	exam_combined	positive	45	44	Schmiedel_2018_ge_monocyte_naive	31	0.483871	0.0575683	0.0223192;0.1472735	20	0.64516	monocyte	naive	myeloid	monocyte
NK_cells	exam_combined	negative	36	34	Schmiedel_2018_ge_monocyte_naive	25	0.52	0.289319	0.0649544;0.94491	23	0.92	monocyte	naive	myeloid	monocyte
T_cells	exam_combined	positive	107	102	Schmiedel_2018_ge_monocyte_naive	81	0.382716	0.0415089	0.0214711;0.112652	40	0.49383	monocyte	naive	myeloid	monocyte
T_cells	exam_combined	negative	317	313	Schmiedel_2018_ge_monocyte_naive	268	0.850746	0.272645	0.111023;0.5404318	252	0.9403	monocyte	naive	myeloid	monocyte
B_cells	exam_combined	positive	75	75	Schmiedel_2018_ge_NK-cell_naive	58	0.482759	0.10224	0.0380466;0.273759	39	0.67241	NK cell	naive	lymphoid	NK cell
B_cells	exam_combined	negative	151	149	Schmiedel_2018_ge_NK-cell_naive	112	0.821429	0.213221	0.1084348;0.4192815	101	0.90179	NK cell	naive	lymphoid	NK cell
Monocytes	exam_combined	positive	1165	1136	Schmiedel_2018_ge_NK-cell_naive	871	0.67853	0.0954416	0.0374622;0.2442075	663	0.76119	NK cell	naive	lymphoid	NK cell
Monocytes	exam_combined	negative	259	249	Schmiedel_2018_ge_NK-cell_naive	199	0.564489	0.102276	0.0348689;0.297088	147	0.73869	NK cell	naive	lymphoid	NK cell
NK_cells	exam_combined	positive	45	44	Schmiedel_2018_ge_NK-cell_naive	42	0.857143	0.729507	0.309099;1.1699475	38	0.90476	NK cell	naive	lymphoid	NK cell
NK_cells	exam_combined	negative	36	34	Schmiedel_2018_ge_NK-cell_naive	27	0.555556	0.174997	0.0537721;0.330214	22	0.81481	NK cell	naive	lymphoid	NK cell
T_cells	exam_combined	positive	107	102	Schmiedel_2018_ge_NK-cell_naive	87	0.678161	0.147134	0.0448664;0.452669	61	0.70115	NK cell	naive	lymphoid	NK cell
T_cells	exam_combined	negative	317	313	Schmiedel_2018_ge_NK-cell_naive	252	0.497354	0.0946512	0.0334301;0.2454448	174	0.69048	NK cell	naive	lymphoid	NK cell

### Sheet: Table S3
Table S3. Functional enrichment analysis of cell type iQTLs. Based on cell type ieQTLs and sentinel cell type imeQTLs with FDR < 0.05 in exam 1 or exam 5.
nSnpOverlap	allSnps	enrichment	nperm_total	pval	delta_overlap	delta_overlap_quant0.25	delta_overlap_quant0.75	iqtl	dir_effect	exam	celltype	feature	celltype_group
9	144	0.0625	10000	0.276972	0.011241	0.02083	0	B_cells ieQTLs	negative_direction	exam_combined	encode_B_cell	ccre_dELS	B cell
46	144	0.31944	10000	0.0837916	0.0390601	0.05555	0.02083	B_cells ieQTLs	negative_direction	exam_combined	encode_B_cell	ccre_DNase_high	B cell
21	144	0.14583	10000	0.134387	0.0249167	0.03472	0.01389	B_cells ieQTLs	negative_direction	exam_combined	encode_B_cell	ccre_H3K27ac_high	B cell
18	144	0.125	10000	0.0413959	0.0379606	0.04861	0.02778	B_cells ieQTLs	negative_direction	exam_combined	encode_B_cell	ccre_H3K4me3_high	B cell
15	144	0.10417	10000	0.348865	0.0100888	0.02084	0	B_cells ieQTLs	negative_direction	exam_combined	encode_B_cell	ccre_pELS	B cell
19	144	0.13194	10000	0.0375962	0.0394436	0.05555	0.02777	B_cells ieQTLs	negative_direction	exam_combined	encode_B_cell	ccre_PLS	B cell
15	144	0.10417	10000	0.0892911	0.0261162	0.03473	0.01389	B_cells ieQTLs	negative_direction	exam_combined	encode_CD14-positive_monocyte	ccre_dELS	Monocyte
44	144	0.30556	10000	0.0209979	0.0550711	0.06945	0.03473	B_cells ieQTLs	negative_direction	exam_combined	encode_CD14-positive_monocyte	ccre_DNase_high	Monocyte
20	144	0.13889	10000	0.123888	0.0262724	0.04167	0.01389	B_cells ieQTLs	negative_direction	exam_combined	encode_CD14-positive_monocyte	ccre_H3K27ac_high	Monocyte
17	144	0.11806	10000	0.0109989	0.0449985	0.05556	0.03473	B_cells ieQTLs	negative_direction	exam_combined	encode_CD14-positive_monocyte	ccre_H3K4me3_high	Monocyte
19	144	0.13194	10000	0.330867	0.0114739	0.02083	0	B_cells ieQTLs	negative_direction	exam_combined	encode_CD14-positive_monocyte	ccre_pELS	Monocyte
17	144	0.11806	10000	0.0226977	0.0404437	0.05556	0.02778	B_cells ieQTLs	negative_direction	exam_combined	encode_CD14-positive_monocyte	ccre_PLS	Monocyte
43	144	0.29861	10000	0.0321968	0.0497406	0.06944	0.03472	B_cells ieQTLs	negative_direction	exam_combined	encode_CD1c-positive_myeloid_dendritic_cell	ccre_DNase_high	Dendritic cell
31	144	0.21528	10000	0.244076	0.0179232	0.03472	0.00695	B_cells ieQTLs	negative_direction	exam_combined	encode_CD4-positive_alpha-beta_memory_T_cell	ccre_H3K27ac_high	T cell
25	144	0.17361	10000	0.105989	0.0279575	0.04167	0.01389	B_cells ieQTLs	negative_direction	exam_combined	encode_CD4-positive_alpha-beta_memory_T_cell	ccre_H3K4me3_high	T cell
12	144	0.08333	10000	0.0378962	0.0283504	0.03472	0.02083	B_cells ieQTLs	negative_direction	exam_combined	encode_CD4-positive_alpha-beta_T_cell	ccre_dELS	T cell
47	144	0.32639	10000	0.10199	0.0355948	0.05556	0.02083	B_cells ieQTLs	negative_direction	exam_combined	encode_CD4-positive_alpha-beta_T_cell	ccre_DNase_high	T cell
23	144	0.15972	10000	0.0192981	0.0418413	0.05555	0.02778	B_cells ieQTLs	negative_direction	exam_combined	encode_CD4-positive_alpha-beta_T_cell	ccre_H3K27ac_high	T cell
21	144	0.14583	10000	0.0936906	0.0300298	0.04166	0.01389	B_cells ieQTLs	negative_direction	exam_combined	encode_CD4-positive_alpha-beta_T_cell	ccre_H3K4me3_high	T cell
15	144	0.10417	10000	0.279572	0.0131972	0.02778	0	B_cells ieQTLs	negative_direction	exam_combined	encode_CD4-positive_alpha-beta_T_cell	ccre_pELS	T cell
17	144	0.11806	10000	0.0936906	0.0283602	0.04167	0.01389	B_cells ieQTLs	negative_direction	exam_combined	encode_CD4-positive_alpha-beta_T_cell	ccre_PLS	T cell
30	144	0.20833	10000	0.323968	0.0126989	0.02777	0	B_cells ieQTLs	negative_direction	exam_combined	encode_CD4-positive_CD25-positive_alpha-beta_regulatory_T_cell	ccre_H3K27ac_high	Treg
34	144	0.23611	10000	0.50185	0.00354462	0.02083	-0.01389	B_cells ieQTLs	negative_direction	exam_combined	encode_CD4-positive_CD25-positive_alpha-beta_regulatory_T_cell	ccre_H3K4me3_high	Treg
34	144	0.23611	10000	0.219978	0.0205711	0.03472	0.00694	B_cells ieQTLs	negative_direction	exam_combined	encode_CD8-positive_alpha-beta_memory_T_cell	ccre_H3K27ac_high	T cell
36	144	0.25	10000	0.245075	0.0189075	0.03472	0.00694	B_cells ieQTLs	negative_direction	exam_combined	encode_CD8-positive_alpha-beta_memory_T_cell	ccre_H3K4me3_high	T cell
43	144	0.29861	10000	0.193181	0.0250448	0.04167	0.00694	B_cells ieQTLs	negative_direction	exam_combined	encode_CD8-positive_alpha-beta_T_cell	ccre_DNase_high	T cell
28	144	0.19444	10000	0.294671	0.0148434	0.02777	0	B_cells ieQTLs	negative_direction	exam_combined	encode_CD8-positive_alpha-beta_T_cell	ccre_H3K27ac_high	T cell
0	144	0	10000	1	-0.0014339	0	0	B_cells ieQTLs	negative_direction	exam_combined	encode_CD8-positive_alpha-beta_T_cell	ccre_H3K4me3_high	T cell
17	144	0.11806	10000	0.0353965	0.037559	0.04862	0.02778	B_cells ieQTLs	negative_direction	exam_combined	encode_CD8-positive_alpha-beta_T_cell	ccre_PLS	T cell
33	144	0.22917	10000	0.253275	0.0169729	0.02778	0	B_cells ieQTLs	negative_direction	exam_combined	encode_effector_memory_CD4-positive_alpha-beta_T_cell	ccre_H3K27ac_high	T cell
35	144	0.24306	10000	0.287071	0.0159529	0.02778	0	B_cells ieQTLs	negative_direction	exam_combined	encode_effector_memory_CD4-positive_alpha-beta_T_cell	ccre_H3K4me3_high	T cell
37	144	0.25694	10000	0.132387	0.0295886	0.04861	0.01388	B_cells ieQTLs	negative_direction	exam_combined	encode_naive_thymus-derived_CD4-positive_alpha-beta_T_cell	ccre_DNase_high	T cell
29	144	0.20139	10000	0.215278	0.0194698	0.03472	0.00695	B_cells ieQTLs	negative_direction	exam_combined	encode_naive_thymus-derived_CD4-positive_alpha-beta_T_cell	ccre_H3K27ac_high	T cell
35	144	0.24306	10000	0.19568	0.0220961	0.03473	0.00695	B_cells ieQTLs	negative_direction	exam_combined	encode_naive_thymus-derived_CD4-positive_alpha-beta_T_cell	ccre_H3K4me3_high	T cell
43	144	0.29861	10000	0.165783	0.0279275	0.04167	0.01389	B_cells ieQTLs	negative_direction	exam_combined	encode_natural_killer_cell	ccre_DNase_high	NK cell
35	144	0.24306	10000	0.281472	0.0156355	0.02778	0	B_cells ieQTLs	negative_direction	exam_combined	encode_natural_killer_cell	ccre_H3K27ac_high	NK cell
34	144	0.23611	10000	0.156684	0.0249393	0.04167	0.0121525	B_cells ieQTLs	negative_direction	exam_combined	encode_natural_killer_cell	ccre_H3K4me3_high	NK cell
31	144	0.21528	10000	0.411059	0.00813088	0.02084	-0.00694	B_cells ieQTLs	negative_direction	exam_combined	encode_neutrophil	ccre_H3K27ac_high	Neutrophil
33	144	0.22917	10000	0.361264	0.0114075	0.02778	-0.00694	B_cells ieQTLs	negative_direction	exam_combined	encode_neutrophil	ccre_H3K4me3_high	Neutrophil
39	144	0.27083	10000	0.20288	0.0241814	0.04166	0.00694	B_cells ieQTLs	negative_direction	exam_combined	encode_regulatory_T_cell	ccre_DNase_high	Treg
35	144	0.24306	10000	0.356564	0.0115585	0.02778	0	B_cells ieQTLs	negative_direction	exam_combined	encode_regulatory_T_cell	ccre_H3K4me3_high	Treg
9	144	0.0625	10000	0.386061	0.00699396	0.01389	0	B_cells ieQTLs	negative_direction	exam_combined	encode_T-cell	ccre_dELS	T cell
43	144	0.29861	10000	0.0547945	0.0434954	0.0625	0.02778	B_cells ieQTLs	negative_direction	exam_combined	encode_T-cell	ccre_DNase_high	T cell
22	144	0.15278	10000	0.146285	0.023603	0.03472	0.01389	B_cells ieQTLs	negative_direction	exam_combined	encode_T-cell	ccre_H3K27ac_high	T cell
17	144	0.11806	10000	0.161684	0.0218954	0.03473	0.00695	B_cells ieQTLs	negative_direction	exam_combined	encode_T-cell	ccre_H3K4me3_high	T cell
15	144	0.10417	10000	0.265573	0.0134362	0.02778	0	B_cells ieQTLs	negative_direction	exam_combined	encode_T-cell	ccre_pELS	T cell
16	144	0.11111	10000	0.114489	0.0266547	0.04167	0.01389	B_cells ieQTLs	negative_direction	exam_combined	encode_T-cell	ccre_PLS	T cell
41	144	0.28472	10000	0.344965	0.0134408	0.02778	0	B_cells ieQTLs	negative_direction	exam_combined	encode_T-helper_1_cell	ccre_DNase_high	Th cell
36	144	0.25	10000	0.0291971	0.0495272	0.064235	0.03472	B_cells ieQTLs	negative_direction	exam_combined	encode_T-helper_17_cell	ccre_DNase_high	Th cell
34	144	0.23611	10000	0.234977	0.0191538	0.03472	0.00694	B_cells ieQTLs	negative_direction	exam_combined	encode_T-helper_17_cell	ccre_H3K27ac_high	Th cell
35	144	0.24306	10000	0.333867	0.0128161	0.02778	0	B_cells ieQTLs	negative_direction	exam_combined	encode_T-helper_17_cell	ccre_H3K4me3_high	Th cell
40	144	0.27778	10000	0.214379	0.0233509	0.04167	0.00695	B_cells ieQTLs	negative_direction	exam_combined	encode_T-helper_2_cell	ccre_DNase_high	Th cell
7	70	0.1	10000	0.242576	0.0240919	0.04286	0.01429	B_cells ieQTLs	positive_direction	exam_combined	encode_B_cell	ccre_dELS	B cell
25	70	0.35714	10000	0.0136986	0.0919801	0.11428	0.07143	B_cells ieQTLs	positive_direction	exam_combined	encode_B_cell	ccre_DNase_high	B cell
10	70	0.14286	10000	0.413059	0.0129568	0.02857	0	B_cells ieQTLs	positive_direction	exam_combined	encode_B_cell	ccre_H3K27ac_high	B cell
7	70	0.1	10000	0.20468	0.0290061	0.04286	0.01429	B_cells ieQTLs	positive_direction	exam_combined	encode_B_cell	ccre_H3K4me3_high	B cell
6	70	0.08571	10000	0.637836	-0.0017853	0.01428	-0.01429	B_cells ieQTLs	positive_direction	exam_combined	encode_B_cell	ccre_pELS	B cell
9	70	0.12857	10000	0.0713929	0.0486518	0.07143	0.02857	B_cells ieQTLs	positive_direction	exam_combined	encode_B_cell	ccre_PLS	B cell
4	70	0.05714	10000	0.754425	-0.0099109	0	-0.02857	B_cells ieQTLs	positive_direction	exam_combined	encode_CD14-positive_monocyte	ccre_dELS	Monocyte
17	70	0.24286	10000	0.264674	0.0302513	0.05715	0	B_cells ieQTLs	positive_direction	exam_combined	encode_CD14-positive_monocyte	ccre_DNase_high	Monocyte
3	70	0.04286	10000	0.969103	-0.0360152	-0.01428	-0.05714	B_cells ieQTLs	positive_direction	exam_combined	encode_CD14-positive_monocyte	ccre_H3K27ac_high	Monocyte
6	70	0.08571	10000	0.115888	0.0337043	0.04285	0.01428	B_cells ieQTLs	positive_direction	exam_combined	encode_CD14-positive_monocyte	ccre_H3K4me3_high	Monocyte
9	70	0.12857	10000	0.148585	0.0321272	0.04286	0.01428	B_cells ieQTLs	positive_direction	exam_combined	encode_CD14-positive_monocyte	ccre_pELS	Monocyte
8	70	0.11429	10000	0.0347965	0.051049	0.07143	0.02858	B_cells ieQTLs	positive_direction	exam_combined	encode_CD14-positive_monocyte	ccre_PLS	Monocyte
17	70	0.24286	10000	0.306769	0.0248828	0.04286	0	B_cells ieQTLs	positive_direction	exam_combined	encode_CD1c-positive_myeloid_dendritic_cell	ccre_DNase_high	Dendritic cell
15	70	0.21429	10000	0.0917908	0.0478616	0.07143	0.02858	B_cells ieQTLs	positive_direction	exam_combined	encode_CD4-positive_alpha-beta_memory_T_cell	ccre_H3K27ac_high	T cell
11	70	0.15714	10000	0.170083	0.0326896	0.05714	0.01428	B_cells ieQTLs	positive_direction	exam_combined	encode_CD4-positive_alpha-beta_memory_T_cell	ccre_H3K4me3_high	T cell
1	70	0.01429	10000	0.979402	-0.0310546	-0.01428	-0.04285	B_cells ieQTLs	positive_direction	exam_combined	encode_CD4-positive_alpha-beta_T_cell	ccre_dELS	T cell
17	70	0.24286	10000	0.437756	0.0135142	0.04286	-0.01428	B_cells ieQTLs	positive_direction	exam_combined	encode_CD4-positive_alpha-beta_T_cell	ccre_DNase_high	T cell
4	70	0.05714	10000	0.958004	-0.0400656	-0.01429	-0.05715	B_cells ieQTLs	positive_direction	exam_combined	encode_CD4-positive_alpha-beta_T_cell	ccre_H3K27ac_high	T cell
9	70	0.12857	10000	0.0383962	0.054399	0.07143	0.04286	B_cells ieQTLs	positive_direction	exam_combined	encode_CD4-positive_alpha-beta_T_cell	ccre_H3K4me3_high	T cell
5	70	0.07143	10000	0.678232	-0.0044752	0.01429	-0.01428	B_cells ieQTLs	positive_direction	exam_combined	encode_CD4-positive_alpha-beta_T_cell	ccre_pELS	T cell
8	70	0.11429	10000	0.0968903	0.0414062	0.05715	0.02858	B_cells ieQTLs	positive_direction	exam_combined	encode_CD4-positive_alpha-beta_T_cell	ccre_PLS	T cell
15	70	0.21429	10000	0.152685	0.0398088	0.05715	0.01429	B_cells ieQTLs	positive_direction	exam_combined	encode_CD4-positive_CD25-positive_alpha-beta_regulatory_T_cell	ccre_H3K27ac_high	Treg
16	70	0.22857	10000	0.0752925	0.0516146	0.07143	0.02857	B_cells ieQTLs	positive_direction	exam_combined	encode_CD4-positive_CD25-positive_alpha-beta_regulatory_T_cell	ccre_H3K4me3_high	Treg
15	70	0.21429	10000	0.147485	0.0388331	0.05715	0.01429	B_cells ieQTLs	positive_direction	exam_combined	encode_CD8-positive_alpha-beta_memory_T_cell	ccre_H3K27ac_high	T cell
14	70	0.2	10000	0.288871	0.0251374	0.04286	0	B_cells ieQTLs	positive_direction	exam_combined	encode_CD8-positive_alpha-beta_memory_T_cell	ccre_H3K4me3_high	T cell
19	70	0.27143	10000	0.211979	0.0367299	0.05714	0.01429	B_cells ieQTLs	positive_direction	exam_combined	encode_CD8-positive_alpha-beta_T_cell	ccre_DNase_high	T cell
14	70	0.2	10000	0.162484	0.0357174	0.05714	0.01429	B_cells ieQTLs	positive_direction	exam_combined	encode_CD8-positive_alpha-beta_T_cell	ccre_H3K27ac_high	T cell
0	70	0	10000	1	0	0	0	B_cells ieQTLs	positive_direction	exam_combined	encode_CD8-positive_alpha-beta_T_cell	ccre_H3K4me3_high	T cell
8	70	0.11429	10000	0.0338966	0.0522646	0.07143	0.04286	B_cells ieQTLs	positive_direction	exam_combined	encode_CD8-positive_alpha-beta_T_cell	ccre_PLS	T cell
14	70	0.2	10000	0.354365	0.018783	0.04286	0	B_cells ieQTLs	positive_direction	exam_combined	encode_effector_memory_CD4-positive_alpha-beta_T_cell	ccre_H3K27ac_high	T cell
13	70	0.18571	10000	0.284272	0.0238973	0.04285	0	B_cells ieQTLs	positive_direction	exam_combined	encode_effector_memory_CD4-positive_alpha-beta_T_cell	ccre_H3K4me3_high	T cell
15	70	0.21429	10000	0.472553	0.00912712	0.02858	-0.01428	B_cells ieQTLs	positive_direction	exam_combined	encode_naive_thymus-derived_CD4-positive_alpha-beta_T_cell	ccre_DNase_high	T cell
14	70	0.2	10000	0.231577	0.0289446	0.04286	0.01429	B_cells ieQTLs	positive_direction	exam_combined	encode_naive_thymus-derived_CD4-positive_alpha-beta_T_cell	ccre_H3K27ac_high	T cell
14	70	0.2	10000	0.0988901	0.0442487	0.05714	0.02857	B_cells ieQTLs	positive_direction	exam_combined	encode_naive_thymus-derived_CD4-positive_alpha-beta_T_cell	ccre_H3K4me3_high	T cell
21	70	0.3	10000	0.0541946	0.0680556	0.1	0.04286	B_cells ieQTLs	positive_direction	exam_combined	encode_natural_killer_cell	ccre_DNase_high	NK cell
19	70	0.27143	10000	0.0558944	0.0569655	0.07143	0.04286	B_cells ieQTLs	positive_direction	exam_combined	encode_natural_killer_cell	ccre_H3K27ac_high	NK cell
17	70	0.24286	10000	0.0889911	0.0505372	0.07143	0.02857	B_cells ieQTLs	positive_direction	exam_combined	encode_natural_killer_cell	ccre_H3K4me3_high	NK cell
16	70	0.22857	10000	0.183382	0.0333173	0.05714	0.01428	B_cells ieQTLs	positive_direction	exam_combined	encode_neutrophil	ccre_H3K27ac_high	Neutrophil
15	70	0.21429	10000	0.108689	0.0418775	0.05715	0.02858	B_cells ieQTLs	positive_direction	exam_combined	encode_neutrophil	ccre_H3K4me3_high	Neutrophil
19	70	0.27143	10000	0.182582	0.0417785	0.07143	0.01429	B_cells ieQTLs	positive_direction	exam_combined	encode_regulatory_T_cell	ccre_DNase_high	Treg
18	70	0.25714	10000	0.105689	0.0482456	0.07143	0.02857	B_cells ieQTLs	positive_direction	exam_combined	encode_regulatory_T_cell	ccre_H3K4me3_high	Treg
3	70	0.04286	10000	0.670833	-0.003466	0.01429	-0.01428	B_cells ieQTLs	positive_direction	exam_combined	encode_T-cell	ccre_dELS	T cell
18	70	0.25714	10000	0.177582	0.0410114	0.07143	0.01428	B_cells ieQTLs	positive_direction	exam_combined	encode_T-cell	ccre_DNase_high	T cell
6	70	0.08571	10000	0.868313	-0.0263601	0	-0.04286	B_cells ieQTLs	positive_direction	exam_combined	encode_T-cell	ccre_H3K27ac_high	T cell
8	70	0.11429	10000	0.0608939	0.0474375	0.07143	0.02858	B_cells ieQTLs	positive_direction	exam_combined	encode_T-cell	ccre_H3K4me3_high	T cell
4	70	0.05714	10000	0.832417	-0.0154423	0	-0.02857	B_cells ieQTLs	positive_direction	exam_combined	encode_T-cell	ccre_pELS	T cell
8	70	0.11429	10000	0.0381962	0.0515147	0.07143	0.02858	B_cells ieQTLs	positive_direction	exam_combined	encode_T-cell	ccre_PLS	T cell
17	70	0.24286	10000	0.358864	0.0203271	0.04286	0	B_cells ieQTLs	positive_direction	exam_combined	encode_T-helper_1_cell	ccre_DNase_high	Th cell
16	70	0.22857	10000	0.172183	0.0412715	0.07143	0.01428	B_cells ieQTLs	positive_direction	exam_combined	encode_T-helper_17_cell	ccre_DNase_high	Th cell
16	70	0.22857	10000	0.183382	0.035983	0.05714	0.01428	B_cells ieQTLs	positive_direction	exam_combined	encode_T-helper_17_cell	ccre_H3K27ac_high	Th cell
16	70	0.22857	10000	0.089991	0.0495216	0.07143	0.02857	B_cells ieQTLs	positive_direction	exam_combined	encode_T-helper_17_cell	ccre_H3K4me3_high	Th cell
20	70	0.28571	10000	0.120188	0.0508256	0.07142	0.02857	B_cells ieQTLs	positive_direction	exam_combined	encode_T-helper_2_cell	ccre_DNase_high	Th cell
16	245	0.06531	10000	0.324968	0.00660109	0.01225	0	Monocytes ieQTLs	negative_direction	exam_combined	encode_B_cell	ccre_dELS	B cell
70	245	0.28571	10000	0.00639936	0.0477255	0.06122	0.03673	Monocytes ieQTLs	negative_direction	exam_combined	encode_B_cell	ccre_DNase_high	B cell
28	245	0.11429	10000	0.227777	0.0122398	0.02041	0.00409	Monocytes ieQTLs	negative_direction	exam_combined	encode_B_cell	ccre_H3K27ac_high	B cell
17	245	0.06939	10000	0.538546	0.00066902	0.00817	-0.00816	Monocytes ieQTLs	negative_direction	exam_combined	encode_B_cell	ccre_H3K4me3_high	B cell
17	245	0.06939	10000	0.338666	0.0066781	0.01633	0	Monocytes ieQTLs	negative_direction	exam_combined	encode_B_cell	ccre_pELS	B cell
20	245	0.08163	10000	0.320668	0.00812325	0.01632	0	Monocytes ieQTLs	negative_direction	exam_combined	encode_B_cell	ccre_PLS	B cell
15	245	0.06122	10000	0.807519	-0.0079149	0	-0.01633	Monocytes ieQTLs	negative_direction	exam_combined	encode_CD14-positive_monocyte	ccre_dELS	Monocyte
57	245	0.23265	10000	0.112889	0.0244776	0.03673	0.01224	Monocytes ieQTLs	negative_direction	exam_combined	encode_CD14-positive_monocyte	ccre_DNase_high	Monocyte
21	245	0.08571	10000	0.572043	-0.0008017	0.00816	-0.00817	Monocytes ieQTLs	negative_direction	exam_combined	encode_CD14-positive_monocyte	ccre_H3K27ac_high	Monocyte
15	245	0.06122	10000	0.407759	0.0045857	0.01224	-0.00409	Monocytes ieQTLs	negative_direction	exam_combined	encode_CD14-positive_monocyte	ccre_H3K4me3_high	Monocyte
26	245	0.10612	10000	0.124888	0.0170882	0.02449	0.00816	Monocytes ieQTLs	negative_direction	exam_combined	encode_CD14-positive_monocyte	ccre_pELS	Monocyte
18	245	0.07347	10000	0.344666	0.00705724	0.01633	0	Monocytes ieQTLs	negative_direction	exam_combined	encode_CD14-positive_monocyte	ccre_PLS	Monocyte
56	245	0.22857	10000	0.220578	0.0165026	0.02857	0.00408	Monocytes ieQTLs	negative_direction	exam_combined	encode_CD1c-positive_myeloid_dendritic_cell	ccre_DNase_high	Dendritic cell
52	245	0.21224	10000	0.00339966	0.0421778	0.05306	0.03265	Monocytes ieQTLs	negative_direction	exam_combined	encode_CD4-positive_alpha-beta_memory_T_cell	ccre_H3K27ac_high	T cell
34	245	0.13878	10000	0.0967903	0.0204202	0.02858	0.01225	Monocytes ieQTLs	negative_direction	exam_combined	encode_CD4-positive_alpha-beta_memory_T_cell	ccre_H3K4me3_high	T cell
17	245	0.06939	10000	0.0410959	0.0188071	0.02449	0.01225	Monocytes ieQTLs	negative_direction	exam_combined	encode_CD4-positive_alpha-beta_T_cell	ccre_dELS	T cell
78	245	0.31837	10000	0.0001	0.0763113	0.0898	0.06531	Monocytes ieQTLs	negative_direction	exam_combined	encode_CD4-positive_alpha-beta_T_cell	ccre_DNase_high	T cell
32	245	0.13061	10000	0.0380962	0.0263217	0.03673	0.01632	Monocytes ieQTLs	negative_direction	exam_combined	encode_CD4-positive_alpha-beta_T_cell	ccre_H3K27ac_high	T cell
25	245	0.10204	10000	0.306769	0.00891392	0.02041	0	Monocytes ieQTLs	negative_direction	exam_combined	encode_CD4-positive_alpha-beta_T_cell	ccre_H3K4me3_high	T cell
20	245	0.08163	10000	0.446555	0.0038155	0.01224	-0.00408	Monocytes ieQTLs	negative_direction	exam_combined	encode_CD4-positive_alpha-beta_T_cell	ccre_pELS	T cell
20	245	0.08163	10000	0.289671	0.00912741	0.01632	0	Monocytes ieQTLs	negative_direction	exam_combined	encode_CD4-positive_alpha-beta_T_cell	ccre_PLS	T cell
49	245	0.2	10000	0.0133987	0.0360558	0.0449	0.02449	Monocytes ieQTLs	negative_direction	exam_combined	encode_CD4-positive_CD25-positive_alpha-beta_regulatory_T_cell	ccre_H3K27ac_high	Treg
55	245	0.22449	10000	0.00559944	0.0415785	0.05306	0.03265	Monocytes ieQTLs	negative_direction	exam_combined	encode_CD4-positive_CD25-positive_alpha-beta_regulatory_T_cell	ccre_H3K4me3_high	Treg
51	245	0.20816	10000	0.0254975	0.0331427	0.04489	0.0204	Monocytes ieQTLs	negative_direction	exam_combined	encode_CD8-positive_alpha-beta_memory_T_cell	ccre_H3K27ac_high	T cell
54	245	0.22041	10000	0.0132987	0.0377512	0.04898	0.02857	Monocytes ieQTLs	negative_direction	exam_combined	encode_CD8-positive_alpha-beta_memory_T_cell	ccre_H3K4me3_high	T cell
78	245	0.31837	10000	0.0001	0.0767435	0.0898	0.06531	Monocytes ieQTLs	negative_direction	exam_combined	encode_CD8-positive_alpha-beta_T_cell	ccre_DNase_high	T cell
48	245	0.19592	10000	0.0319968	0.0304109	0.04082	0.02041	Monocytes ieQTLs	negative_direction	exam_combined	encode_CD8-positive_alpha-beta_T_cell	ccre_H3K27ac_high	T cell
3	245	0.01224	10000	0.429257	0.00263419	0.00408	0	Monocytes ieQTLs	negative_direction	exam_combined	encode_CD8-positive_alpha-beta_T_cell	ccre_H3K4me3_high	T cell
17	245	0.06939	10000	0.487551	0.00225643	0.01225	-0.00816	Monocytes ieQTLs	negative_direction	exam_combined	encode_CD8-positive_alpha-beta_T_cell	ccre_PLS	T cell
53	245	0.21633	10000	0.0138986	0.0359813	0.0449	0.02449	Monocytes ieQTLs	negative_direction	exam_combined	encode_effector_memory_CD4-positive_alpha-beta_T_cell	ccre_H3K27ac_high	T cell
53	245	0.21633	10000	0.00939906	0.0388041	0.04898	0.02857	Monocytes ieQTLs	negative_direction	exam_combined	encode_effector_memory_CD4-positive_alpha-beta_T_cell	ccre_H3K4me3_high	T cell
55	245	0.22449	10000	0.0126987	0.041632	0.05306	0.02857	Monocytes ieQTLs	negative_direction	exam_combined	encode_naive_thymus-derived_CD4-positive_alpha-beta_T_cell	ccre_DNase_high	T cell
47	245	0.19184	10000	0.0157984	0.0345232	0.0449	0.02449	Monocytes ieQTLs	negative_direction	exam_combined	encode_naive_thymus-derived_CD4-positive_alpha-beta_T_cell	ccre_H3K27ac_high	T cell
52	245	0.21224	10000	0.0145985	0.0371533	0.04897	0.02448	Monocytes ieQTLs	negative_direction	exam_combined	encode_naive_thymus-derived_CD4-positive_alpha-beta_T_cell	ccre_H3K4me3_high	T cell
75	245	0.30612	10000	0.0001	0.0749956	0.08571	0.06122	Monocytes ieQTLs	negative_direction	exam_combined	encode_natural_killer_cell	ccre_DNase_high	NK cell
63	245	0.25714	10000	0.00229977	0.048306	0.06122	0.03673	Monocytes ieQTLs	negative_direction	exam_combined	encode_natural_killer_cell	ccre_H3K27ac_high	NK cell
54	245	0.22041	10000	0.00729927	0.0422519	0.05306	0.03265	Monocytes ieQTLs	negative_direction	exam_combined	encode_natural_killer_cell	ccre_H3K4me3_high	NK cell
53	245	0.21633	10000	0.0476952	0.028414	0.04082	0.01633	Monocytes ieQTLs	negative_direction	exam_combined	encode_neutrophil	ccre_H3K27ac_high	Neutrophil
50	245	0.20408	10000	0.0425957	0.0292534	0.04081	0.02041	Monocytes ieQTLs	negative_direction	exam_combined	encode_neutrophil	ccre_H3K4me3_high	Neutrophil
62	245	0.25306	10000	0.0151985	0.0428358	0.05714	0.02857	Monocytes ieQTLs	negative_direction	exam_combined	encode_regulatory_T_cell	ccre_DNase_high	Treg
63	245	0.25714	10000	0.00029997	0.0624117	0.07347	0.05306	Monocytes ieQTLs	negative_direction	exam_combined	encode_regulatory_T_cell	ccre_H3K4me3_high	Treg
15	245	0.06122	10000	0.489851	0.00228041	0.00816	-0.00409	Monocytes ieQTLs	negative_direction	exam_combined	encode_T-cell	ccre_dELS	T cell
72	245	0.29388	10000	0.0001	0.0714997	0.08572	0.06123	Monocytes ieQTLs	negative_direction	exam_combined	encode_T-cell	ccre_DNase_high	T cell
34	245	0.13878	10000	0.234277	0.0125749	0.02041	0.00409	Monocytes ieQTLs	negative_direction	exam_combined	encode_T-cell	ccre_H3K27ac_high	T cell
20	245	0.08163	10000	0.40126	0.00508692	0.01224	-0.00408	Monocytes ieQTLs	negative_direction	exam_combined	encode_T-cell	ccre_H3K4me3_high	T cell
20	245	0.08163	10000	0.381662	0.00559674	0.01224	-0.00408	Monocytes ieQTLs	negative_direction	exam_combined	encode_T-cell	ccre_pELS	T cell
18	245	0.07347	10000	0.374463	0.00600863	0.01633	-0.00408	Monocytes ieQTLs	negative_direction	exam_combined	encode_T-cell	ccre_PLS	T cell
69	245	0.28163	10000	0.0079992	0.0487505	0.06122	0.03673	Monocytes ieQTLs	negative_direction	exam_combined	encode_T-helper_1_cell	ccre_DNase_high	Th cell
52	245	0.21224	10000	0.0510949	0.0316203	0.04489	0.0204	Monocytes ieQTLs	negative_direction	exam_combined	encode_T-helper_17_cell	ccre_DNase_high	Th cell
54	245	0.22041	10000	0.0165983	0.0358255	0.0449	0.02449	Monocytes ieQTLs	negative_direction	exam_combined	encode_T-helper_17_cell	ccre_H3K27ac_high	Th cell
55	245	0.22449	10000	0.0104989	0.0380443	0.04898	0.02857	Monocytes ieQTLs	negative_direction	exam_combined	encode_T-helper_17_cell	ccre_H3K4me3_high	Th cell
63	245	0.25714	10000	0.0210979	0.0400518	0.05306	0.02857	Monocytes ieQTLs	negative_direction	exam_combined	encode_T-helper_2_cell	ccre_DNase_high	Th cell
30	1014	0.02959	10000	0.39696	0.00148532	0.00395	-0.00098	Monocytes ieQTLs	positive_direction	exam_combined	encode_B_cell	ccre_dELS	B cell
194	1014	0.19132	10000	0.00269973	0.02268	0.02761	0.01775	Monocytes ieQTLs	positive_direction	exam_combined	encode_B_cell	ccre_DNase_high	B cell
68	1014	0.06706	10000	0.59804	-0.0009995	0.00296	-0.00493	Monocytes ieQTLs	positive_direction	exam_combined	encode_B_cell	ccre_H3K27ac_high	B cell
66	1014	0.06509	10000	0.00069993	0.0196864	0.02367	0.01578	Monocytes ieQTLs	positive_direction	exam_combined	encode_B_cell	ccre_H3K4me3_high	B cell
46	1014	0.04536	10000	0.609039	-0.0009408	0.00295	-0.00395	Monocytes ieQTLs	positive_direction	exam_combined	encode_B_cell	ccre_pELS	B cell
76	1014	0.07495	10000	0.0001	0.0234587	0.02761	0.01972	Monocytes ieQTLs	positive_direction	exam_combined	encode_B_cell	ccre_PLS	B cell
95	1014	0.09369	10000	0.0001	0.0244007	0.0286	0.02071	Monocytes ieQTLs	positive_direction	exam_combined	encode_CD14-positive_monocyte	ccre_dELS	Monocyte
229	1014	0.22584	10000	0.0001	0.0470067	0.05326	0.04142	Monocytes ieQTLs	positive_direction	exam_combined	encode_CD14-positive_monocyte	ccre_DNase_high	Monocyte
101	1014	0.09961	10000	0.00039996	0.0218386	0.02663	0.01776	Monocytes ieQTLs	positive_direction	exam_combined	encode_CD14-positive_monocyte	ccre_H3K27ac_high	Monocyte
67	1014	0.06607	10000	0.0001	0.0254814	0.02859	0.02169	Monocytes ieQTLs	positive_direction	exam_combined	encode_CD14-positive_monocyte	ccre_H3K4me3_high	Monocyte
103	1014	0.10158	10000	0.00139986	0.0198738	0.02367	0.01578	Monocytes ieQTLs	positive_direction	exam_combined	encode_CD14-positive_monocyte	ccre_pELS	Monocyte
79	1014	0.07791	10000	0.0001	0.0281766	0.03156	0.02466	Monocytes ieQTLs	positive_direction	exam_combined	encode_CD14-positive_monocyte	ccre_PLS	Monocyte
223	1014	0.21992	10000	0.0001	0.0456943	0.05128	0.03945	Monocytes ieQTLs	positive_direction	exam_combined	encode_CD1c-positive_myeloid_dendritic_cell	ccre_DNase_high	Dendritic cell
137	1014	0.13511	10000	0.0139986	0.015102	0.01973	0.01085	Monocytes ieQTLs	positive_direction	exam_combined	encode_CD4-positive_alpha-beta_memory_T_cell	ccre_H3K27ac_high	T cell
107	1014	0.10552	10000	0.00509949	0.0166088	0.02071	0.01282	Monocytes ieQTLs	positive_direction	exam_combined	encode_CD4-positive_alpha-beta_memory_T_cell	ccre_H3K4me3_high	T cell
35	1014	0.03452	10000	0.271573	0.00299853	0.00592	0	Monocytes ieQTLs	positive_direction	exam_combined	encode_CD4-positive_alpha-beta_T_cell	ccre_dELS	T cell
223	1014	0.21992	10000	0.0001	0.0355916	0.04142	0.02958	Monocytes ieQTLs	positive_direction	exam_combined	encode_CD4-positive_alpha-beta_T_cell	ccre_DNase_high	T cell
70	1014	0.06903	10000	0.527247	5.64e-05	0.00394	-0.00395	Monocytes ieQTLs	positive_direction	exam_combined	encode_CD4-positive_alpha-beta_T_cell	ccre_H3K27ac_high	T cell
90	1014	0.08876	10000	0.0001	0.0280182	0.03156	0.02367	Monocytes ieQTLs	positive_direction	exam_combined	encode_CD4-positive_alpha-beta_T_cell	ccre_H3K4me3_high	T cell
54	1014	0.05325	10000	0.594841	-0.0009132	0.00295	-0.00395	Monocytes ieQTLs	positive_direction	exam_combined	encode_CD4-positive_alpha-beta_T_cell	ccre_pELS	T cell
75	1014	0.07396	10000	0.0001	0.0236095	0.02761	0.01972	Monocytes ieQTLs	positive_direction	exam_combined	encode_CD4-positive_alpha-beta_T_cell	ccre_PLS	T cell
130	1014	0.12821	10000	0.0142986	0.0148579	0.01874	0.01085	Monocytes ieQTLs	positive_direction	exam_combined	encode_CD4-positive_CD25-positive_alpha-beta_regulatory_T_cell	ccre_H3K27ac_high	Treg
153	1014	0.15089	10000	0.00559944	0.0182469	0.02268	0.01381	Monocytes ieQTLs	positive_direction	exam_combined	encode_CD4-positive_CD25-positive_alpha-beta_regulatory_T_cell	ccre_H3K4me3_high	Treg
148	1014	0.14596	10000	0.0190981	0.0149434	0.01973	0.010605	Monocytes ieQTLs	positive_direction	exam_combined	encode_CD8-positive_alpha-beta_memory_T_cell	ccre_H3K27ac_high	T cell
145	1014	0.143	10000	0.0115988	0.0163084	0.02071	0.01184	Monocytes ieQTLs	positive_direction	exam_combined	encode_CD8-positive_alpha-beta_memory_T_cell	ccre_H3K4me3_high	T cell
191	1014	0.18836	10000	0.0105989	0.0197282	0.02564	0.01479	Monocytes ieQTLs	positive_direction	exam_combined	encode_CD8-positive_alpha-beta_T_cell	ccre_DNase_high	T cell
122	1014	0.12032	10000	0.0505949	0.0114846	0.01578	0.00691	Monocytes ieQTLs	positive_direction	exam_combined	encode_CD8-positive_alpha-beta_T_cell	ccre_H3K27ac_high	T cell
5	1014	0.00493	10000	0.119888	0.00201921	0.00296	0.00099	Monocytes ieQTLs	positive_direction	exam_combined	encode_CD8-positive_alpha-beta_T_cell	ccre_H3K4me3_high	T cell
67	1014	0.06607	10000	0.00019998	0.0205868	0.02366	0.01676	Monocytes ieQTLs	positive_direction	exam_combined	encode_CD8-positive_alpha-beta_T_cell	ccre_PLS	T cell
141	1014	0.13905	10000	0.00639936	0.0170773	0.02169	0.01282	Monocytes ieQTLs	positive_direction	exam_combined	encode_effector_memory_CD4-positive_alpha-beta_T_cell	ccre_H3K27ac_high	T cell
150	1014	0.14793	10000	0.0019998	0.0209618	0.02564	0.01677	Monocytes ieQTLs	positive_direction	exam_combined	encode_effector_memory_CD4-positive_alpha-beta_T_cell	ccre_H3K4me3_high	T cell
154	1014	0.15187	10000	0.00369963	0.0212115	0.02662	0.01578	Monocytes ieQTLs	positive_direction	exam_combined	encode_naive_thymus-derived_CD4-positive_alpha-beta_T_cell	ccre_DNase_high	T cell
124	1014	0.12229	10000	0.0059994	0.0171019	0.0217	0.01282	Monocytes ieQTLs	positive_direction	exam_combined	encode_naive_thymus-derived_CD4-positive_alpha-beta_T_cell	ccre_H3K27ac_high	T cell
143	1014	0.14103	10000	0.00389961	0.0191332	0.02367	0.0148	Monocytes ieQTLs	positive_direction	exam_combined	encode_naive_thymus-derived_CD4-positive_alpha-beta_T_cell	ccre_H3K4me3_high	T cell
186	1014	0.18343	10000	0.00349965	0.0219469	0.02761	0.01676	Monocytes ieQTLs	positive_direction	exam_combined	encode_natural_killer_cell	ccre_DNase_high	NK cell
165	1014	0.16272	10000	0.00319968	0.0206898	0.02564	0.01578	Monocytes ieQTLs	positive_direction	exam_combined	encode_natural_killer_cell	ccre_H3K27ac_high	NK cell
140	1014	0.13807	10000	0.00289971	0.0197714	0.02466	0.0148	Monocytes ieQTLs	positive_direction	exam_combined	encode_natural_killer_cell	ccre_H3K4me3_high	NK cell
192	1014	0.18935	10000	0.0001	0.0280519	0.03255	0.02268	Monocytes ieQTLs	positive_direction	exam_combined	encode_neutrophil	ccre_H3K27ac_high	Neutrophil
162	1014	0.15976	10000	0.00079992	0.022485	0.02761	0.01775	Monocytes ieQTLs	positive_direction	exam_combined	encode_neutrophil	ccre_H3K4me3_high	Neutrophil
178	1014	0.17554	10000	0.00509949	0.0218418	0.02761	0.01676	Monocytes ieQTLs	positive_direction	exam_combined	encode_regulatory_T_cell	ccre_DNase_high	Treg
154	1014	0.15187	10000	0.019598	0.0148409	0.01972	0.00986	Monocytes ieQTLs	positive_direction	exam_combined	encode_regulatory_T_cell	ccre_H3K4me3_high	Treg
29	1014	0.0286	10000	0.639636	-0.0010577	0.00197	-0.00394	Monocytes ieQTLs	positive_direction	exam_combined	encode_T-cell	ccre_dELS	T cell
173	1014	0.17061	10000	0.0342966	0.0151749	0.02071	0.00986	Monocytes ieQTLs	positive_direction	exam_combined	encode_T-cell	ccre_DNase_high	T cell
70	1014	0.06903	10000	0.889811	-0.0070366	-0.00296	-0.01085	Monocytes ieQTLs	positive_direction	exam_combined	encode_T-cell	ccre_H3K27ac_high	T cell
79	1014	0.07791	10000	0.00019998	0.0241815	0.02761	0.02071	Monocytes ieQTLs	positive_direction	exam_combined	encode_T-cell	ccre_H3K4me3_high	T cell
46	1014	0.04536	10000	0.892911	-0.0059555	-0.00198	-0.00987	Monocytes ieQTLs	positive_direction	exam_combined	encode_T-cell	ccre_pELS	T cell
68	1014	0.06706	10000	0.00069993	0.0201047	0.02367	0.01676	Monocytes ieQTLs	positive_direction	exam_combined	encode_T-cell	ccre_PLS	T cell
191	1014	0.18836	10000	0.00989901	0.0204039	0.02662	0.01479	Monocytes ieQTLs	positive_direction	exam_combined	encode_T-helper_1_cell	ccre_DNase_high	Th cell
150	1014	0.14793	10000	0.00029997	0.0282201	0.03353	0.02268	Monocytes ieQTLs	positive_direction	exam_combined	encode_T-helper_17_cell	ccre_DNase_high	Th cell
151	1014	0.14892	10000	0.00379962	0.0199856	0.02466	0.01578	Monocytes ieQTLs	positive_direction	exam_combined	encode_T-helper_17_cell	ccre_H3K27ac_high	Th cell
156	1014	0.15385	10000	0.00109989	0.0222072	0.02663	0.01776	Monocytes ieQTLs	positive_direction	exam_combined	encode_T-helper_17_cell	ccre_H3K4me3_high	Th cell
180	1014	0.17751	10000	0.0109989	0.0195738	0.02564	0.0138	Monocytes ieQTLs	positive_direction	exam_combined	encode_T-helper_2_cell	ccre_DNase_high	Th cell
0	34	0	10000	1	-0.0158932	0	-0.02941	NK_cells ieQTLs	negative_direction	exam_combined	encode_B_cell	ccre_dELS	B cell
9	34	0.26471	10000	0.389761	0.0284926	0.05883	0	NK_cells ieQTLs	negative_direction	exam_combined	encode_B_cell	ccre_DNase_high	B cell
1	34	0.02941	10000	0.980002	-0.0458904	-0.02941	-0.05883	NK_cells ieQTLs	negative_direction	exam_combined	encode_B_cell	ccre_H3K27ac_high	B cell
3	34	0.08824	10000	0.417158	0.0203575	0.05883	0	NK_cells ieQTLs	negative_direction	exam_combined	encode_B_cell	ccre_H3K4me3_high	B cell
1	34	0.02941	10000	0.983602	-0.0450403	-0.02941	-0.05883	NK_cells ieQTLs	negative_direction	exam_combined	encode_B_cell	ccre_pELS	B cell
4	34	0.11765	10000	0.343366	0.0300139	0.05883	0	NK_cells ieQTLs	negative_direction	exam_combined	encode_B_cell	ccre_PLS	B cell
2	34	0.05882	10000	0.347665	0.0232947	0.02941	0	NK_cells ieQTLs	negative_direction	exam_combined	encode_CD14-positive_monocyte	ccre_dELS	Monocyte
9	34	0.26471	10000	0.257374	0.0492692	0.08824	0	NK_cells ieQTLs	negative_direction	exam_combined	encode_CD14-positive_monocyte	ccre_DNase_high	Monocyte
3	34	0.08824	10000	0.434557	0.018081	0.05883	0	NK_cells ieQTLs	negative_direction	exam_combined	encode_CD14-positive_monocyte	ccre_H3K27ac_high	Monocyte
4	34	0.11765	10000	0.10289	0.0603563	0.08824	0.02941	NK_cells ieQTLs	negative_direction	exam_combined	encode_CD14-positive_monocyte	ccre_H3K4me3_high	Monocyte
5	34	0.14706	10000	0.376862	0.0273409	0.05882	0	NK_cells ieQTLs	negative_direction	exam_combined	encode_CD14-positive_monocyte	ccre_pELS	Monocyte
4	34	0.11765	10000	0.205079	0.0461909	0.08824	0.02941	NK_cells ieQTLs	negative_direction	exam_combined	encode_CD14-positive_monocyte	ccre_PLS	Monocyte
9	34	0.26471	10000	0.287171	0.0445251	0.08824	0	NK_cells ieQTLs	negative_direction	exam_combined	encode_CD1c-positive_myeloid_dendritic_cell	ccre_DNase_high	Dendritic cell
7	34	0.20588	10000	0.376762	0.0292536	0.05882	0	NK_cells ieQTLs	negative_direction	exam_combined	encode_CD4-positive_alpha-beta_memory_T_cell	ccre_H3K27ac_high	T cell
7	34	0.20588	10000	0.187181	0.0555499	0.08823	0.02941	NK_cells ieQTLs	negative_direction	exam_combined	encode_CD4-positive_alpha-beta_memory_T_cell	ccre_H3K4me3_high	T cell
1	34	0.02941	10000	0.79752	-0.0070416	0	-0.02941	NK_cells ieQTLs	negative_direction	exam_combined	encode_CD4-positive_alpha-beta_T_cell	ccre_dELS	T cell
9	34	0.26471	10000	0.573743	0.00355992	0.02942	-0.02941	NK_cells ieQTLs	negative_direction	exam_combined	encode_CD4-positive_alpha-beta_T_cell	ccre_DNase_high	T cell
1	34	0.02941	10000	0.971103	-0.0468699	-0.02941	-0.05883	NK_cells ieQTLs	negative_direction	exam_combined	encode_CD4-positive_alpha-beta_T_cell	ccre_H3K27ac_high	T cell
6	34	0.17647	10000	0.145685	0.0603892	0.08823	0.02941	NK_cells ieQTLs	negative_direction	exam_combined	encode_CD4-positive_alpha-beta_T_cell	ccre_H3K4me3_high	T cell
1	34	0.02941	10000	0.965603	-0.0414343	-0.02941	-0.05883	NK_cells ieQTLs	negative_direction	exam_combined	encode_CD4-positive_alpha-beta_T_cell	ccre_pELS	T cell
4	34	0.11765	10000	0.344965	0.0301668	0.05883	0	NK_cells ieQTLs	negative_direction	exam_combined	encode_CD4-positive_alpha-beta_T_cell	ccre_PLS	T cell
5	34	0.14706	10000	0.492451	0.0140529	0.02941	-0.0073525	NK_cells ieQTLs	negative_direction	exam_combined	encode_CD4-positive_CD25-positive_alpha-beta_regulatory_T_cell	ccre_H3K27ac_high	Treg
9	34	0.26471	10000	0.342366	0.0343957	0.05883	0	NK_cells ieQTLs	negative_direction	exam_combined	encode_CD4-positive_CD25-positive_alpha-beta_regulatory_T_cell	ccre_H3K4me3_high	Treg
10	34	0.29412	10000	0.221678	0.0540702	0.08824	0.02941	NK_cells ieQTLs	negative_direction	exam_combined	encode_CD8-positive_alpha-beta_memory_T_cell	ccre_H3K27ac_high	T cell
8	34	0.23529	10000	0.510749	0.012514	0.05882	-0.02942	NK_cells ieQTLs	negative_direction	exam_combined	encode_CD8-positive_alpha-beta_memory_T_cell	ccre_H3K4me3_high	T cell
9	34	0.26471	10000	0.533847	0.0102717	0.05883	-0.02941	NK_cells ieQTLs	negative_direction	exam_combined	encode_CD8-positive_alpha-beta_T_cell	ccre_DNase_high	T cell
7	34	0.20588	10000	0.421858	0.0237272	0.05882	0	NK_cells ieQTLs	negative_direction	exam_combined	encode_CD8-positive_alpha-beta_T_cell	ccre_H3K27ac_high	T cell
1	34	0.02941	10000	0.0841916	0.0269366	0.02941	0.02941	NK_cells ieQTLs	negative_direction	exam_combined	encode_CD8-positive_alpha-beta_T_cell	ccre_H3K4me3_high	T cell
4	34	0.11765	10000	0.272673	0.0383054	0.05883	0	NK_cells ieQTLs	negative_direction	exam_combined	encode_CD8-positive_alpha-beta_T_cell	ccre_PLS	T cell
6	34	0.17647	10000	0.666033	-0.0057032	0.02941	-0.02941	NK_cells ieQTLs	negative_direction	exam_combined	encode_effector_memory_CD4-positive_alpha-beta_T_cell	ccre_H3K27ac_high	T cell
9	34	0.26471	10000	0.268873	0.0464604	0.08824	0	NK_cells ieQTLs	negative_direction	exam_combined	encode_effector_memory_CD4-positive_alpha-beta_T_cell	ccre_H3K4me3_high	T cell
7	34	0.20588	10000	0.508549	0.0122421	0.05882	-0.02941	NK_cells ieQTLs	negative_direction	exam_combined	encode_naive_thymus-derived_CD4-positive_alpha-beta_T_cell	ccre_DNase_high	T cell
6	34	0.17647	10000	0.449055	0.020143	0.05882	0	NK_cells ieQTLs	negative_direction	exam_combined	encode_naive_thymus-derived_CD4-positive_alpha-beta_T_cell	ccre_H3K27ac_high	T cell
8	34	0.23529	10000	0.343366	0.0344523	0.05882	0	NK_cells ieQTLs	negative_direction	exam_combined	encode_naive_thymus-derived_CD4-positive_alpha-beta_T_cell	ccre_H3K4me3_high	T cell
8	34	0.23529	10000	0.749025	-0.0230718	0.02941	-0.05883	NK_cells ieQTLs	negative_direction	exam_combined	encode_natural_killer_cell	ccre_DNase_high	NK cell
7	34	0.20588	10000	0.648435	-0.0041371	0.02941	-0.02941	NK_cells ieQTLs	negative_direction	exam_combined	encode_natural_killer_cell	ccre_H3K27ac_high	NK cell
9	34	0.26471	10000	0.320868	0.0384663	0.05883	0	NK_cells ieQTLs	negative_direction	exam_combined	encode_natural_killer_cell	ccre_H3K4me3_high	NK cell
6	34	0.17647	10000	0.69893	-0.0107973	0.02941	-0.02941	NK_cells ieQTLs	negative_direction	exam_combined	encode_neutrophil	ccre_H3K27ac_high	Neutrophil
8	34	0.23529	10000	0.434457	0.0222552	0.05882	0	NK_cells ieQTLs	negative_direction	exam_combined	encode_neutrophil	ccre_H3K4me3_high	Neutrophil
9	34	0.26471	10000	0.337266	0.036728	0.05883	0	NK_cells ieQTLs	negative_direction	exam_combined	encode_regulatory_T_cell	ccre_DNase_high	Treg
9	34	0.26471	10000	0.270373	0.0450752	0.08824	0	NK_cells ieQTLs	negative_direction	exam_combined	encode_regulatory_T_cell	ccre_H3K4me3_high	Treg
1	34	0.02941	10000	0.849515	-0.0116327	0	-0.02941	NK_cells ieQTLs	negative_direction	exam_combined	encode_T-cell	ccre_dELS	T cell
9	34	0.26471	10000	0.421758	0.0242396	0.05883	0	NK_cells ieQTLs	negative_direction	exam_combined	encode_T-cell	ccre_DNase_high	T cell
3	34	0.08824	10000	0.874413	-0.0337026	0	-0.05882	NK_cells ieQTLs	negative_direction	exam_combined	encode_T-cell	ccre_H3K27ac_high	T cell
5	34	0.14706	10000	0.177082	0.0524676	0.08824	0.02941	NK_cells ieQTLs	negative_direction	exam_combined	encode_T-cell	ccre_H3K4me3_high	T cell
2	34	0.05882	10000	0.864314	-0.028825	0	-0.05883	NK_cells ieQTLs	negative_direction	exam_combined	encode_T-cell	ccre_pELS	T cell
3	34	0.08824	10000	0.535346	0.00858354	0.02942	-0.02941	NK_cells ieQTLs	negative_direction	exam_combined	encode_T-cell	ccre_PLS	T cell
9	34	0.26471	10000	0.382362	0.0313014	0.05883	0	NK_cells ieQTLs	negative_direction	exam_combined	encode_T-helper_1_cell	ccre_DNase_high	Th cell
7	34	0.20588	10000	0.310869	0.039768	0.08823	0	NK_cells ieQTLs	negative_direction	exam_combined	encode_T-helper_17_cell	ccre_DNase_high	Th cell
6	34	0.17647	10000	0.660034	-0.003815	0.02941	-0.02941	NK_cells ieQTLs	negative_direction	exam_combined	encode_T-helper_17_cell	ccre_H3K27ac_high	Th cell
9	34	0.26471	10000	0.323768	0.0373075	0.05883	0	NK_cells ieQTLs	negative_direction	exam_combined	encode_T-helper_17_cell	ccre_H3K4me3_high	Th cell
9	34	0.26471	10000	0.346165	0.0368602	0.08824	0	NK_cells ieQTLs	negative_direction	exam_combined	encode_T-helper_2_cell	ccre_DNase_high	Th cell
4	40	0.1	10000	0.335366	0.02464	0.05	0	NK_cells ieQTLs	positive_direction	exam_combined	encode_B_cell	ccre_dELS	B cell
15	40	0.375	10000	0.0833917	0.078645	0.1	0.05	NK_cells ieQTLs	positive_direction	exam_combined	encode_B_cell	ccre_DNase_high	B cell
4	40	0.1	10000	0.815318	-0.0207325	0	-0.05	NK_cells ieQTLs	positive_direction	exam_combined	encode_B_cell	ccre_H3K27ac_high	B cell
7	40	0.175	10000	0.00629937	0.09763	0.125	0.075	NK_cells ieQTLs	positive_direction	exam_combined	encode_B_cell	ccre_H3K4me3_high	B cell
2	40	0.05	10000	0.778722	-0.009905	0	-0.025	NK_cells ieQTLs	positive_direction	exam_combined	encode_B_cell	ccre_pELS	B cell
8	40	0.2	10000	0.00479952	0.111797	0.125	0.1	NK_cells ieQTLs	positive_direction	exam_combined	encode_B_cell	ccre_PLS	B cell
3	40	0.075	10000	0.585441	0.0044175	0.025	-0.025	NK_cells ieQTLs	positive_direction	exam_combined	encode_CD14-positive_monocyte	ccre_dELS	Monocyte
11	40	0.275	10000	0.469453	0.0160275	0.05	-0.025	NK_cells ieQTLs	positive_direction	exam_combined	encode_CD14-positive_monocyte	ccre_DNase_high	Monocyte
2	40	0.05	10000	0.892811	-0.03066	0	-0.05	NK_cells ieQTLs	positive_direction	exam_combined	encode_CD14-positive_monocyte	ccre_H3K27ac_high	Monocyte
6	40	0.15	10000	0.00889911	0.08619	0.1	0.075	NK_cells ieQTLs	positive_direction	exam_combined	encode_CD14-positive_monocyte	ccre_H3K4me3_high	Monocyte
4	40	0.1	10000	0.50315	0.01083	0.025	-0.025	NK_cells ieQTLs	positive_direction	exam_combined	encode_CD14-positive_monocyte	ccre_pELS	Monocyte
7	40	0.175	10000	0.010399	0.097515	0.125	0.075	NK_cells ieQTLs	positive_direction	exam_combined	encode_CD14-positive_monocyte	ccre_PLS	Monocyte
11	40	0.275	10000	0.526447	0.0080475	0.05	-0.025	NK_cells ieQTLs	positive_direction	exam_combined	encode_CD1c-positive_myeloid_dendritic_cell	ccre_DNase_high	Dendritic cell
15	40	0.375	10000	0.00829917	0.117792	0.15	0.1	NK_cells ieQTLs	positive_direction	exam_combined	encode_CD4-positive_alpha-beta_memory_T_cell	ccre_H3K27ac_high	T cell
9	40	0.225	10000	0.137886	0.0544325	0.075	0.025	NK_cells ieQTLs	positive_direction	exam_combined	encode_CD4-positive_alpha-beta_memory_T_cell	ccre_H3K4me3_high	T cell
6	40	0.15	10000	0.174183	0.04776	0.075	0.025	NK_cells ieQTLs	positive_direction	exam_combined	encode_CD4-positive_alpha-beta_T_cell	ccre_dELS	T cell
17	40	0.425	10000	0.0584942	0.0942775	0.125	0.05	NK_cells ieQTLs	positive_direction	exam_combined	encode_CD4-positive_alpha-beta_T_cell	ccre_DNase_high	T cell
12	40	0.3	10000	0.00239976	0.142393	0.175	0.125	NK_cells ieQTLs	positive_direction	exam_combined	encode_CD4-positive_alpha-beta_T_cell	ccre_H3K27ac_high	T cell
10	40	0.25	10000	0.00149985	0.127472	0.15	0.1	NK_cells ieQTLs	positive_direction	exam_combined	encode_CD4-positive_alpha-beta_T_cell	ccre_H3K4me3_high	T cell
6	40	0.15	10000	0.117688	0.0532975	0.075	0.025	NK_cells ieQTLs	positive_direction	exam_combined	encode_CD4-positive_alpha-beta_T_cell	ccre_pELS	T cell
9	40	0.225	10000	0.00139986	0.130197	0.15	0.1	NK_cells ieQTLs	positive_direction	exam_combined	encode_CD4-positive_alpha-beta_T_cell	ccre_PLS	T cell
16	40	0.4	10000	0.00249975	0.14199	0.175	0.1	NK_cells ieQTLs	positive_direction	exam_combined	encode_CD4-positive_CD25-positive_alpha-beta_regulatory_T_cell	ccre_H3K27ac_high	Treg
13	40	0.325	10000	0.0277972	0.090625	0.125	0.05	NK_cells ieQTLs	positive_direction	exam_combined	encode_CD4-positive_CD25-positive_alpha-beta_regulatory_T_cell	ccre_H3K4me3_high	Treg
14	40	0.35	10000	0.0162984	0.108695	0.15	0.075	NK_cells ieQTLs	positive_direction	exam_combined	encode_CD8-positive_alpha-beta_memory_T_cell	ccre_H3K27ac_high	T cell
14	40	0.35	10000	0.0188981	0.10402	0.125	0.075	NK_cells ieQTLs	positive_direction	exam_combined	encode_CD8-positive_alpha-beta_memory_T_cell	ccre_H3K4me3_high	T cell
20	40	0.5	10000	0.0159984	0.12752	0.175	0.1	NK_cells ieQTLs	positive_direction	exam_combined	encode_CD8-positive_alpha-beta_T_cell	ccre_DNase_high	T cell
15	40	0.375	10000	0.0210979	0.102892	0.125	0.075	NK_cells ieQTLs	positive_direction	exam_combined	encode_CD8-positive_alpha-beta_T_cell	ccre_H3K27ac_high	T cell
0	40	0	10000	1	0	0	0	NK_cells ieQTLs	positive_direction	exam_combined	encode_CD8-positive_alpha-beta_T_cell	ccre_H3K4me3_high	T cell
9	40	0.225	10000	0.00159984	0.137875	0.175	0.125	NK_cells ieQTLs	positive_direction	exam_combined	encode_CD8-positive_alpha-beta_T_cell	ccre_PLS	T cell
17	40	0.425	10000	0.00159984	0.150965	0.175	0.125	NK_cells ieQTLs	positive_direction	exam_combined	encode_effector_memory_CD4-positive_alpha-beta_T_cell	ccre_H3K27ac_high	T cell
13	40	0.325	10000	0.019798	0.095525	0.125	0.075	NK_cells ieQTLs	positive_direction	exam_combined	encode_effector_memory_CD4-positive_alpha-beta_T_cell	ccre_H3K4me3_high	T cell
12	40	0.3	10000	0.236876	0.0473625	0.075	0.025	NK_cells ieQTLs	positive_direction	exam_combined	encode_naive_thymus-derived_CD4-positive_alpha-beta_T_cell	ccre_DNase_high	T cell
13	40	0.325	10000	0.0125987	0.102352	0.125	0.075	NK_cells ieQTLs	positive_direction	exam_combined	encode_naive_thymus-derived_CD4-positive_alpha-beta_T_cell	ccre_H3K27ac_high	T cell
14	40	0.35	10000	0.0144986	0.108535	0.15	0.075	NK_cells ieQTLs	positive_direction	exam_combined	encode_naive_thymus-derived_CD4-positive_alpha-beta_T_cell	ccre_H3K4me3_high	T cell
19	40	0.475	10000	0.0165983	0.127465	0.175	0.1	NK_cells ieQTLs	positive_direction	exam_combined	encode_natural_killer_cell	ccre_DNase_high	NK cell
18	40	0.45	10000	0.0210979	0.114433	0.15	0.075	NK_cells ieQTLs	positive_direction	exam_combined	encode_natural_killer_cell	ccre_H3K27ac_high	NK cell
14	40	0.35	10000	0.0134986	0.112653	0.15	0.075	NK_cells ieQTLs	positive_direction	exam_combined	encode_natural_killer_cell	ccre_H3K4me3_high	NK cell
9	40	0.225	10000	0.29847	0.03474	0.075	0	NK_cells ieQTLs	positive_direction	exam_combined	encode_neutrophil	ccre_H3K27ac_high	Neutrophil
11	40	0.275	10000	0.0408959	0.08072	0.1	0.05	NK_cells ieQTLs	positive_direction	exam_combined	encode_neutrophil	ccre_H3K4me3_high	Neutrophil
15	40	0.375	10000	0.136486	0.0677225	0.1	0.025	NK_cells ieQTLs	positive_direction	exam_combined	encode_regulatory_T_cell	ccre_DNase_high	Treg
16	40	0.4	10000	0.0089991	0.121205	0.15	0.1	NK_cells ieQTLs	positive_direction	exam_combined	encode_regulatory_T_cell	ccre_H3K4me3_high	Treg
6	40	0.15	10000	0.210579	0.0417425	0.075	0.025	NK_cells ieQTLs	positive_direction	exam_combined	encode_T-cell	ccre_dELS	T cell
20	40	0.5	10000	0.00329967	0.15444	0.2	0.125	NK_cells ieQTLs	positive_direction	exam_combined	encode_T-cell	ccre_DNase_high	T cell
10	40	0.25	10000	0.226877	0.046235	0.075	0.025	NK_cells ieQTLs	positive_direction	exam_combined	encode_T-cell	ccre_H3K27ac_high	T cell
9	40	0.225	10000	0.00109989	0.124615	0.15	0.1	NK_cells ieQTLs	positive_direction	exam_combined	encode_T-cell	ccre_H3K4me3_high	T cell
5	40	0.125	10000	0.368263	0.02319	0.05	0	NK_cells ieQTLs	positive_direction	exam_combined	encode_T-cell	ccre_pELS	T cell
9	40	0.225	10000	0.00159984	0.131335	0.15	0.1	NK_cells ieQTLs	positive_direction	exam_combined	encode_T-cell	ccre_PLS	T cell
19	40	0.475	10000	0.00539946	0.14479	0.175	0.1	NK_cells ieQTLs	positive_direction	exam_combined	encode_T-helper_1_cell	ccre_DNase_high	Th cell
15	40	0.375	10000	0.0591941	0.09784	0.125	0.075	NK_cells ieQTLs	positive_direction	exam_combined	encode_T-helper_17_cell	ccre_DNase_high	Th cell
17	40	0.425	10000	0.00279972	0.1436	0.175	0.1	NK_cells ieQTLs	positive_direction	exam_combined	encode_T-helper_17_cell	ccre_H3K27ac_high	Th cell
15	40	0.375	10000	0.0019998	0.12836	0.15	0.1	NK_cells ieQTLs	positive_direction	exam_combined	encode_T-helper_17_cell	ccre_H3K4me3_high	Th cell
17	40	0.425	10000	0.0208979	0.117057	0.15	0.075	NK_cells ieQTLs	positive_direction	exam_combined	encode_T-helper_2_cell	ccre_DNase_high	Th cell
20	297	0.06734	10000	0.0129987	0.0228969	0.0303	0.01683	T_cells ieQTLs	negative_direction	exam_combined	encode_B_cell	ccre_dELS	B cell
75	297	0.25253	10000	0.0224978	0.0362348	0.04714	0.02357	T_cells ieQTLs	negative_direction	exam_combined	encode_B_cell	ccre_DNase_high	B cell
32	297	0.10774	10000	0.187781	0.0126191	0.0202	0.00336	T_cells ieQTLs	negative_direction	exam_combined	encode_B_cell	ccre_H3K27ac_high	B cell
21	297	0.07071	10000	0.0389961	0.0210835	0.02694	0.01347	T_cells ieQTLs	negative_direction	exam_combined	encode_B_cell	ccre_H3K4me3_high	B cell
14	297	0.04714	10000	0.946005	-0.0150816	-0.00673	-0.02357	T_cells ieQTLs	negative_direction	exam_combined	encode_B_cell	ccre_pELS	B cell
25	297	0.08418	10000	0.0336966	0.023355	0.03031	0.01684	T_cells ieQTLs	negative_direction	exam_combined	encode_B_cell	ccre_PLS	B cell
40	297	0.13468	10000	0.0123988	0.0322419	0.0404	0.02357	T_cells ieQTLs	negative_direction	exam_combined	encode_CD14-positive_monocyte	ccre_dELS	Monocyte
95	297	0.31987	10000	0.00019998	0.0757748	0.08755	0.06398	T_cells ieQTLs	negative_direction	exam_combined	encode_CD14-positive_monocyte	ccre_DNase_high	Monocyte
45	297	0.15152	10000	0.00729927	0.0363482	0.04714	0.02694	T_cells ieQTLs	negative_direction	exam_combined	encode_CD14-positive_monocyte	ccre_H3K27ac_high	Monocyte
22	297	0.07407	10000	0.00909909	0.0280029	0.03367	0.0202	T_cells ieQTLs	negative_direction	exam_combined	encode_CD14-positive_monocyte	ccre_H3K4me3_high	Monocyte
42	297	0.14141	10000	0.0125987	0.0317962	0.0404	0.02356	T_cells ieQTLs	negative_direction	exam_combined	encode_CD14-positive_monocyte	ccre_pELS	Monocyte
28	297	0.09428	10000	0.00469953	0.0331788	0.04041	0.02694	T_cells ieQTLs	negative_direction	exam_combined	encode_CD14-positive_monocyte	ccre_PLS	Monocyte
91	297	0.3064	10000	0.00059994	0.0680876	0.08081	0.05387	T_cells ieQTLs	negative_direction	exam_combined	encode_CD1c-positive_myeloid_dendritic_cell	ccre_DNase_high	Dendritic cell
56	297	0.18855	10000	0.00639936	0.0360705	0.04714	0.02693	T_cells ieQTLs	negative_direction	exam_combined	encode_CD4-positive_alpha-beta_memory_T_cell	ccre_H3K27ac_high	T cell
45	297	0.15152	10000	0.00449955	0.0375896	0.04714	0.03031	T_cells ieQTLs	negative_direction	exam_combined	encode_CD4-positive_alpha-beta_memory_T_cell	ccre_H3K4me3_high	T cell
17	297	0.05724	10000	0.236976	0.00805315	0.01347	0.00337	T_cells ieQTLs	negative_direction	exam_combined	encode_CD4-positive_alpha-beta_T_cell	ccre_dELS	T cell
85	297	0.2862	10000	0.00049995	0.0608411	0.07408	0.05051	T_cells ieQTLs	negative_direction	exam_combined	encode_CD4-positive_alpha-beta_T_cell	ccre_DNase_high	T cell
30	297	0.10101	10000	0.435756	0.00356376	0.01347	-0.00337	T_cells ieQTLs	negative_direction	exam_combined	encode_CD4-positive_alpha-beta_T_cell	ccre_H3K27ac_high	T cell
27	297	0.09091	10000	0.0408959	0.0232676	0.0303	0.01684	T_cells ieQTLs	negative_direction	exam_combined	encode_CD4-positive_alpha-beta_T_cell	ccre_H3K4me3_high	T cell
20	297	0.06734	10000	0.616338	-0.0018546	0.00673	-0.0101	T_cells ieQTLs	negative_direction	exam_combined	encode_CD4-positive_alpha-beta_T_cell	ccre_pELS	T cell
25	297	0.08418	10000	0.0189981	0.025932	0.03367	0.01684	T_cells ieQTLs	negative_direction	exam_combined	encode_CD4-positive_alpha-beta_T_cell	ccre_PLS	T cell
50	297	0.16835	10000	0.049595	0.0247689	0.03367	0.01683	T_cells ieQTLs	negative_direction	exam_combined	encode_CD4-positive_CD25-positive_alpha-beta_regulatory_T_cell	ccre_H3K27ac_high	Treg
60	297	0.20202	10000	0.0173983	0.0338479	0.04377	0.02357	T_cells ieQTLs	negative_direction	exam_combined	encode_CD4-positive_CD25-positive_alpha-beta_regulatory_T_cell	ccre_H3K4me3_high	Treg
55	297	0.18519	10000	0.0171983	0.0308731	0.04041	0.02021	T_cells ieQTLs	negative_direction	exam_combined	encode_CD8-positive_alpha-beta_memory_T_cell	ccre_H3K27ac_high	T cell
58	297	0.19529	10000	0.0537946	0.0261052	0.03704	0.01684	T_cells ieQTLs	negative_direction	exam_combined	encode_CD8-positive_alpha-beta_memory_T_cell	ccre_H3K4me3_high	T cell
73	297	0.24579	10000	0.0459954	0.0304598	0.0404	0.0202	T_cells ieQTLs	negative_direction	exam_combined	encode_CD8-positive_alpha-beta_T_cell	ccre_DNase_high	T cell
53	297	0.17845	10000	0.0133987	0.0323022	0.0404	0.02357	T_cells ieQTLs	negative_direction	exam_combined	encode_CD8-positive_alpha-beta_T_cell	ccre_H3K27ac_high	T cell
2	297	0.00673	10000	0.116588	0.00470108	0.00673	0.00336	T_cells ieQTLs	negative_direction	exam_combined	encode_CD8-positive_alpha-beta_T_cell	ccre_H3K4me3_high	T cell
22	297	0.07407	10000	0.020098	0.0247163	0.03367	0.01683	T_cells ieQTLs	negative_direction	exam_combined	encode_CD8-positive_alpha-beta_T_cell	ccre_PLS	T cell
58	297	0.19529	10000	0.0127987	0.0340304	0.04377	0.02357	T_cells ieQTLs	negative_direction	exam_combined	encode_effector_memory_CD4-positive_alpha-beta_T_cell	ccre_H3K27ac_high	T cell
57	297	0.19192	10000	0.0354964	0.028817	0.0404	0.0202	T_cells ieQTLs	negative_direction	exam_combined	encode_effector_memory_CD4-positive_alpha-beta_T_cell	ccre_H3K4me3_high	T cell
59	297	0.19865	10000	0.0420958	0.0292066	0.0404	0.01683	T_cells ieQTLs	negative_direction	exam_combined	encode_naive_thymus-derived_CD4-positive_alpha-beta_T_cell	ccre_DNase_high	T cell
54	297	0.18182	10000	0.00229977	0.0405446	0.05051	0.0303	T_cells ieQTLs	negative_direction	exam_combined	encode_naive_thymus-derived_CD4-positive_alpha-beta_T_cell	ccre_H3K27ac_high	T cell
56	297	0.18855	10000	0.0336966	0.0287392	0.03703	0.0202	T_cells ieQTLs	negative_direction	exam_combined	encode_naive_thymus-derived_CD4-positive_alpha-beta_T_cell	ccre_H3K4me3_high	T cell
68	297	0.22896	10000	0.070393	0.0267947	0.03704	0.01684	T_cells ieQTLs	negative_direction	exam_combined	encode_natural_killer_cell	ccre_DNase_high	NK cell
65	297	0.21886	10000	0.00929907	0.0374772	0.04714	0.02694	T_cells ieQTLs	negative_direction	exam_combined	encode_natural_killer_cell	ccre_H3K27ac_high	NK cell
55	297	0.18519	10000	0.0172983	0.0329573	0.04378	0.02357	T_cells ieQTLs	negative_direction	exam_combined	encode_natural_killer_cell	ccre_H3K4me3_high	NK cell
79	297	0.26599	10000	0.00029997	0.0566621	0.06734	0.04713	T_cells ieQTLs	negative_direction	exam_combined	encode_neutrophil	ccre_H3K27ac_high	Neutrophil
68	297	0.22896	10000	0.00159984	0.0476334	0.05724	0.03704	T_cells ieQTLs	negative_direction	exam_combined	encode_neutrophil	ccre_H3K4me3_high	Neutrophil
63	297	0.21212	10000	0.0812919	0.0245645	0.03704	0.01347	T_cells ieQTLs	negative_direction	exam_combined	encode_regulatory_T_cell	ccre_DNase_high	Treg
64	297	0.21549	10000	0.00329967	0.0412601	0.05051	0.0303	T_cells ieQTLs	negative_direction	exam_combined	encode_regulatory_T_cell	ccre_H3K4me3_high	Treg
14	297	0.04714	10000	0.519448	0.00100388	0.00674	-0.00337	T_cells ieQTLs	negative_direction	exam_combined	encode_T-cell	ccre_dELS	T cell
67	297	0.22559	10000	0.0422958	0.0305893	0.0404	0.0202	T_cells ieQTLs	negative_direction	exam_combined	encode_T-cell	ccre_DNase_high	T cell
26	297	0.08754	10000	0.919608	-0.016131	-0.00674	-0.02357	T_cells ieQTLs	negative_direction	exam_combined	encode_T-cell	ccre_H3K27ac_high	T cell
25	297	0.08418	10000	0.0513949	0.0210439	0.03031	0.01347	T_cells ieQTLs	negative_direction	exam_combined	encode_T-cell	ccre_H3K4me3_high	T cell
13	297	0.04377	10000	0.982102	-0.0207183	-0.01347	-0.02694	T_cells ieQTLs	negative_direction	exam_combined	encode_T-cell	ccre_pELS	T cell
23	297	0.07744	10000	0.0240976	0.0244748	0.03367	0.01683	T_cells ieQTLs	negative_direction	exam_combined	encode_T-cell	ccre_PLS	T cell
69	297	0.23232	10000	0.0478952	0.0290772	0.0404	0.01683	T_cells ieQTLs	negative_direction	exam_combined	encode_T-helper_1_cell	ccre_DNase_high	Th cell
53	297	0.17845	10000	0.0192981	0.0346361	0.04377	0.02357	T_cells ieQTLs	negative_direction	exam_combined	encode_T-helper_17_cell	ccre_DNase_high	Th cell
58	297	0.19529	10000	0.0113989	0.0346711	0.04377	0.02357	T_cells ieQTLs	negative_direction	exam_combined	encode_T-helper_17_cell	ccre_H3K27ac_high	Th cell
57	297	0.19192	10000	0.0279972	0.0295271	0.0404	0.0202	T_cells ieQTLs	negative_direction	exam_combined	encode_T-helper_17_cell	ccre_H3K4me3_high	Th cell
67	297	0.22559	10000	0.0827917	0.0249624	0.03704	0.01347	T_cells ieQTLs	negative_direction	exam_combined	encode_T-helper_2_cell	ccre_DNase_high	Th cell
11	105	0.10476	10000	0.039696	0.035979	0.04762	0.02857	T_cells ieQTLs	positive_direction	exam_combined	encode_B_cell	ccre_dELS	B cell
41	105	0.39048	10000	0.00029997	0.106416	0.12381	0.08572	T_cells ieQTLs	positive_direction	exam_combined	encode_B_cell	ccre_DNase_high	B cell
16	105	0.15238	10000	0.348165	0.0137745	0.02857	0	T_cells ieQTLs	positive_direction	exam_combined	encode_B_cell	ccre_H3K27ac_high	B cell
13	105	0.12381	10000	0.115688	0.0314482	0.04762	0.01905	T_cells ieQTLs	positive_direction	exam_combined	encode_B_cell	ccre_H3K4me3_high	B cell
9	105	0.08571	10000	0.728027	-0.0079098	0.00952	-0.01905	T_cells ieQTLs	positive_direction	exam_combined	encode_B_cell	ccre_pELS	B cell
16	105	0.15238	10000	0.0268973	0.0508858	0.06667	0.03809	T_cells ieQTLs	positive_direction	exam_combined	encode_B_cell	ccre_PLS	B cell
10	105	0.09524	10000	0.173183	0.0203565	0.02857	0.00953	T_cells ieQTLs	positive_direction	exam_combined	encode_CD14-positive_monocyte	ccre_dELS	Monocyte
30	105	0.28571	10000	0.130787	0.0383677	0.05714	0.01904	T_cells ieQTLs	positive_direction	exam_combined	encode_CD14-positive_monocyte	ccre_DNase_high	Monocyte
11	105	0.10476	10000	0.621538	-0.0019725	0.00952	-0.01905	T_cells ieQTLs	positive_direction	exam_combined	encode_CD14-positive_monocyte	ccre_H3K27ac_high	Monocyte
11	105	0.10476	10000	0.135386	0.0273687	0.03809	0.00952	T_cells ieQTLs	positive_direction	exam_combined	encode_CD14-positive_monocyte	ccre_H3K4me3_high	Monocyte
13	105	0.12381	10000	0.285671	0.0167109	0.02857	0	T_cells ieQTLs	positive_direction	exam_combined	encode_CD14-positive_monocyte	ccre_pELS	Monocyte
13	105	0.12381	10000	0.0823918	0.0353083	0.04762	0.01905	T_cells ieQTLs	positive_direction	exam_combined	encode_CD14-positive_monocyte	ccre_PLS	Monocyte
34	105	0.32381	10000	0.0115988	0.0697049	0.08571	0.04762	T_cells ieQTLs	positive_direction	exam_combined	encode_CD1c-positive_myeloid_dendritic_cell	ccre_DNase_high	Dendritic cell
37	105	0.35238	10000	0.0001	0.102941	0.12381	0.08571	T_cells ieQTLs	positive_direction	exam_combined	encode_CD4-positive_alpha-beta_memory_T_cell	ccre_H3K27ac_high	T cell
19	105	0.18095	10000	0.268673	0.0190782	0.03809	0	T_cells ieQTLs	positive_direction	exam_combined	encode_CD4-positive_alpha-beta_memory_T_cell	ccre_H3K4me3_high	T cell
13	105	0.12381	10000	0.0575942	0.0349474	0.04762	0.01905	T_cells ieQTLs	positive_direction	exam_combined	encode_CD4-positive_alpha-beta_T_cell	ccre_dELS	T cell
49	105	0.46667	10000	0.0001	0.144232	0.16191	0.12381	T_cells ieQTLs	positive_direction	exam_combined	encode_CD4-positive_alpha-beta_T_cell	ccre_DNase_high	T cell
20	105	0.19048	10000	0.231377	0.022272	0.0381	0.00953	T_cells ieQTLs	positive_direction	exam_combined	encode_CD4-positive_alpha-beta_T_cell	ccre_H3K27ac_high	T cell
19	105	0.18095	10000	0.00559944	0.0669575	0.08571	0.04762	T_cells ieQTLs	positive_direction	exam_combined	encode_CD4-positive_alpha-beta_T_cell	ccre_H3K4me3_high	T cell
11	105	0.10476	10000	0.90211	-0.0235781	-0.00953	-0.0381	T_cells ieQTLs	positive_direction	exam_combined	encode_CD4-positive_alpha-beta_T_cell	ccre_pELS	T cell
17	105	0.1619	10000	0.0221978	0.0534276	0.06666	0.03809	T_cells ieQTLs	positive_direction	exam_combined	encode_CD4-positive_alpha-beta_T_cell	ccre_PLS	T cell
33	105	0.31429	10000	0.00349965	0.0698247	0.08572	0.05715	T_cells ieQTLs	positive_direction	exam_combined	encode_CD4-positive_CD25-positive_alpha-beta_regulatory_T_cell	ccre_H3K27ac_high	Treg
37	105	0.35238	10000	0.0009999	0.0905607	0.10476	0.07619	T_cells ieQTLs	positive_direction	exam_combined	encode_CD4-positive_CD25-positive_alpha-beta_regulatory_T_cell	ccre_H3K4me3_high	Treg
36	105	0.34286	10000	0.00229977	0.082514	0.10476	0.06667	T_cells ieQTLs	positive_direction	exam_combined	encode_CD8-positive_alpha-beta_memory_T_cell	ccre_H3K27ac_high	T cell
35	105	0.33333	10000	0.00369963	0.0792239	0.09523	0.05714	T_cells ieQTLs	positive_direction	exam_combined	encode_CD8-positive_alpha-beta_memory_T_cell	ccre_H3K4me3_high	T cell
50	105	0.47619	10000	0.0001	0.14794	0.17143	0.12381	T_cells ieQTLs	positive_direction	exam_combined	encode_CD8-positive_alpha-beta_T_cell	ccre_DNase_high	T cell
30	105	0.28571	10000	0.0435956	0.0488362	0.06666	0.02857	T_cells ieQTLs	positive_direction	exam_combined	encode_CD8-positive_alpha-beta_T_cell	ccre_H3K27ac_high	T cell
3	105	0.02857	10000	0.178082	0.012724	0.01905	0.00952	T_cells ieQTLs	positive_direction	exam_combined	encode_CD8-positive_alpha-beta_T_cell	ccre_H3K4me3_high	T cell
14	105	0.13333	10000	0.0882912	0.0358977	0.04762	0.01904	T_cells ieQTLs	positive_direction	exam_combined	encode_CD8-positive_alpha-beta_T_cell	ccre_PLS	T cell
37	105	0.35238	10000	0.00029997	0.0929159	0.11428	0.07619	T_cells ieQTLs	positive_direction	exam_combined	encode_effector_memory_CD4-positive_alpha-beta_T_cell	ccre_H3K27ac_high	T cell
34	105	0.32381	10000	0.00209979	0.0814734	0.09524	0.06667	T_cells ieQTLs	positive_direction	exam_combined	encode_effector_memory_CD4-positive_alpha-beta_T_cell	ccre_H3K4me3_high	T cell
39	105	0.37143	10000	0.0001	0.113613	0.13333	0.09524	T_cells ieQTLs	positive_direction	exam_combined	encode_naive_thymus-derived_CD4-positive_alpha-beta_T_cell	ccre_DNase_high	T cell
34	105	0.32381	10000	0.00189981	0.0820828	0.09524	0.06667	T_cells ieQTLs	positive_direction	exam_combined	encode_naive_thymus-derived_CD4-positive_alpha-beta_T_cell	ccre_H3K27ac_high	T cell
34	105	0.32381	10000	0.00339966	0.0794896	0.09524	0.05714	T_cells ieQTLs	positive_direction	exam_combined	encode_naive_thymus-derived_CD4-positive_alpha-beta_T_cell	ccre_H3K4me3_high	T cell
48	105	0.45714	10000	0.0001	0.144475	0.1619	0.12381	T_cells ieQTLs	positive_direction	exam_combined	encode_natural_killer_cell	ccre_DNase_high	NK cell
39	105	0.37143	10000	0.00159984	0.0852301	0.10476	0.06667	T_cells ieQTLs	positive_direction	exam_combined	encode_natural_killer_cell	ccre_H3K27ac_high	NK cell
33	105	0.31429	10000	0.0124987	0.0684972	0.08572	0.04762	T_cells ieQTLs	positive_direction	exam_combined	encode_natural_killer_cell	ccre_H3K4me3_high	NK cell
31	105	0.29524	10000	0.0153985	0.0602566	0.07619	0.0381	T_cells ieQTLs	positive_direction	exam_combined	encode_neutrophil	ccre_H3K27ac_high	Neutrophil
29	105	0.27619	10000	0.0385961	0.0480353	0.06667	0.02857	T_cells ieQTLs	positive_direction	exam_combined	encode_neutrophil	ccre_H3K4me3_high	Neutrophil
41	105	0.39048	10000	0.00039996	0.112475	0.13334	0.09524	T_cells ieQTLs	positive_direction	exam_combined	encode_regulatory_T_cell	ccre_DNase_high	Treg
42	105	0.4	10000	0.00019998	0.111369	0.13333	0.09524	T_cells ieQTLs	positive_direction	exam_combined	encode_regulatory_T_cell	ccre_H3K4me3_high	Treg
12	105	0.11429	10000	0.240076	0.0184806	0.02858	0.00953	T_cells ieQTLs	positive_direction	exam_combined	encode_T-cell	ccre_dELS	T cell
45	105	0.42857	10000	0.0001	0.127545	0.15238	0.10476	T_cells ieQTLs	positive_direction	exam_combined	encode_T-cell	ccre_DNase_high	T cell
22	105	0.20952	10000	0.419958	0.00956947	0.02857	-0.00953	T_cells ieQTLs	positive_direction	exam_combined	encode_T-cell	ccre_H3K27ac_high	T cell
14	105	0.13333	10000	0.110189	0.0327843	0.04762	0.01904	T_cells ieQTLs	positive_direction	exam_combined	encode_T-cell	ccre_H3K4me3_high	T cell
11	105	0.10476	10000	0.889111	-0.0229515	-0.00953	-0.0381	T_cells ieQTLs	positive_direction	exam_combined	encode_T-cell	ccre_pELS	T cell
15	105	0.14286	10000	0.0448955	0.0436239	0.05715	0.02857	T_cells ieQTLs	positive_direction	exam_combined	encode_T-cell	ccre_PLS	T cell
47	105	0.44762	10000	0.0001	0.145733	0.16191	0.12381	T_cells ieQTLs	positive_direction	exam_combined	encode_T-helper_1_cell	ccre_DNase_high	Th cell
39	105	0.37143	10000	0.0001	0.128459	0.15238	0.10476	T_cells ieQTLs	positive_direction	exam_combined	encode_T-helper_17_cell	ccre_DNase_high	Th cell
38	105	0.3619	10000	0.00019998	0.0997245	0.11428	0.08571	T_cells ieQTLs	positive_direction	exam_combined	encode_T-helper_17_cell	ccre_H3K27ac_high	Th cell
37	105	0.35238	10000	0.00029997	0.0978244	0.11428	0.07619	T_cells ieQTLs	positive_direction	exam_combined	encode_T-helper_17_cell	ccre_H3K4me3_high	Th cell
42	105	0.4	10000	0.0001	0.122758	0.14286	0.10476	T_cells ieQTLs	positive_direction	exam_combined	encode_T-helper_2_cell	ccre_DNase_high	Th cell
160	4178	0.0383	10000	0.00909909	0.00500502	0.00647	0.00359	Bcell imeQTLs	negative_direction	exam_combined	encode_B_cell	ccre_dELS	B cell
744	4178	0.17808	10000	0.0001	0.0239648	0.02657	0.02131	Bcell imeQTLs	negative_direction	exam_combined	encode_B_cell	ccre_DNase_high	B cell
288	4178	0.06893	10000	0.00359964	0.00753566	0.00933	0.00574	Bcell imeQTLs	negative_direction	exam_combined	encode_B_cell	ccre_H3K27ac_high	B cell
156	4178	0.03734	10000	0.00359964	0.00623706	0.00766	0.00479	Bcell imeQTLs	negative_direction	exam_combined	encode_B_cell	ccre_H3K4me3_high	B cell
159	4178	0.03806	10000	0.185881	0.00203054	0.00359	0.00048	Bcell imeQTLs	negative_direction	exam_combined	encode_B_cell	ccre_pELS	B cell
177	4178	0.04236	10000	0.00019998	0.00863033	0.01029	0.00718	Bcell imeQTLs	negative_direction	exam_combined	encode_B_cell	ccre_PLS	B cell
358	4178	0.08569	10000	0.0001	0.0174228	0.01915	0.01556	Bcell imeQTLs	negative_direction	exam_combined	encode_CD14-positive_monocyte	ccre_dELS	Monocyte
902	4178	0.21589	10000	0.0001	0.0458155	0.04859	0.04308	Bcell imeQTLs	negative_direction	exam_combined	encode_CD14-positive_monocyte	ccre_DNase_high	Monocyte
354	4178	0.08473	10000	0.0001	0.0158462	0.01771	0.01388	Bcell imeQTLs	negative_direction	exam_combined	encode_CD14-positive_monocyte	ccre_H3K27ac_high	Monocyte
132	4178	0.03159	10000	0.00069993	0.0067107	0.00813	0.00526	Bcell imeQTLs	negative_direction	exam_combined	encode_CD14-positive_monocyte	ccre_H3K4me3_high	Monocyte
260	4178	0.06223	10000	0.0001	0.00949174	0.01125	0.0079	Bcell imeQTLs	negative_direction	exam_combined	encode_CD14-positive_monocyte	ccre_pELS	Monocyte
154	4178	0.03686	10000	0.00039996	0.00766413	0.0091	0.00622	Bcell imeQTLs	negative_direction	exam_combined	encode_CD14-positive_monocyte	ccre_PLS	Monocyte
867	4178	0.20752	10000	0.0001	0.0411329	0.04404	0.0383	Bcell imeQTLs	negative_direction	exam_combined	encode_CD1c-positive_myeloid_dendritic_cell	ccre_DNase_high	Dendritic cell
438	4178	0.10483	10000	0.00019998	0.0107793	0.01268	0.00885	Bcell imeQTLs	negative_direction	exam_combined	encode_CD4-positive_alpha-beta_memory_T_cell	ccre_H3K27ac_high	T cell
288	4178	0.06893	10000	0.00459954	0.00671527	0.00837	0.00502	Bcell imeQTLs	negative_direction	exam_combined	encode_CD4-positive_alpha-beta_memory_T_cell	ccre_H3K4me3_high	T cell
198	4178	0.04739	10000	0.0001	0.00886355	0.01029	0.00742	Bcell imeQTLs	negative_direction	exam_combined	encode_CD4-positive_alpha-beta_T_cell	ccre_dELS	T cell
813	4178	0.19459	10000	0.0001	0.0297459	0.03255	0.02705	Bcell imeQTLs	negative_direction	exam_combined	encode_CD4-positive_alpha-beta_T_cell	ccre_DNase_high	T cell
272	4178	0.0651	10000	0.0154985	0.00567417	0.00742	0.00407	Bcell imeQTLs	negative_direction	exam_combined	encode_CD4-positive_alpha-beta_T_cell	ccre_H3K27ac_high	T cell
219	4178	0.05242	10000	0.00149985	0.00731095	0.00886	0.00575	Bcell imeQTLs	negative_direction	exam_combined	encode_CD4-positive_alpha-beta_T_cell	ccre_H3K4me3_high	T cell
167	4178	0.03997	10000	0.243276	0.0016294	0.00311	0.00024	Bcell imeQTLs	negative_direction	exam_combined	encode_CD4-positive_alpha-beta_T_cell	ccre_pELS	T cell
168	4178	0.04021	10000	0.00039996	0.00818726	0.00957	0.0067	Bcell imeQTLs	negative_direction	exam_combined	encode_CD4-positive_alpha-beta_T_cell	ccre_PLS	T cell
441	4178	0.10555	10000	0.0001	0.0107777	0.01268	0.00885	Bcell imeQTLs	negative_direction	exam_combined	encode_CD4-positive_CD25-positive_alpha-beta_regulatory_T_cell	ccre_H3K27ac_high	Treg
514	4178	0.12303	10000	0.00019998	0.011779	0.01389	0.00958	Bcell imeQTLs	negative_direction	exam_combined	encode_CD4-positive_CD25-positive_alpha-beta_regulatory_T_cell	ccre_H3K4me3_high	Treg
489	4178	0.11704	10000	0.00109989	0.00998304	0.01197	0.0079	Bcell imeQTLs	negative_direction	exam_combined	encode_CD8-positive_alpha-beta_memory_T_cell	ccre_H3K27ac_high	T cell
502	4178	0.12015	10000	0.0001	0.0134694	0.01555	0.01149	Bcell imeQTLs	negative_direction	exam_combined	encode_CD8-positive_alpha-beta_memory_T_cell	ccre_H3K4me3_high	T cell
769	4178	0.18406	10000	0.0001	0.0223525	0.02513	0.01963	Bcell imeQTLs	negative_direction	exam_combined	encode_CD8-positive_alpha-beta_T_cell	ccre_DNase_high	T cell
403	4178	0.09646	10000	0.00029997	0.0101326	0.01197	0.00838	Bcell imeQTLs	negative_direction	exam_combined	encode_CD8-positive_alpha-beta_T_cell	ccre_H3K27ac_high	T cell
10	4178	0.00239	10000	0.563544	-4.99e-06	0.00048	-0.00048	Bcell imeQTLs	negative_direction	exam_combined	encode_CD8-positive_alpha-beta_T_cell	ccre_H3K4me3_high	T cell
153	4178	0.03662	10000	0.00089991	0.00722491	0.00862	0.00574	Bcell imeQTLs	negative_direction	exam_combined	encode_CD8-positive_alpha-beta_T_cell	ccre_PLS	T cell
470	4178	0.11249	10000	0.00019998	0.0106774	0.01268	0.00861	Bcell imeQTLs	negative_direction	exam_combined	encode_effector_memory_CD4-positive_alpha-beta_T_cell	ccre_H3K27ac_high	T cell
482	4178	0.11537	10000	0.00019998	0.01128	0.01341	0.00934	Bcell imeQTLs	negative_direction	exam_combined	encode_effector_memory_CD4-positive_alpha-beta_T_cell	ccre_H3K4me3_high	T cell
548	4178	0.13116	10000	0.00309969	0.0103816	0.01292	0.0079	Bcell imeQTLs	negative_direction	exam_combined	encode_naive_thymus-derived_CD4-positive_alpha-beta_T_cell	ccre_DNase_high	T cell
406	4178	0.09718	10000	0.0001	0.0130965	0.01484	0.01125	Bcell imeQTLs	negative_direction	exam_combined	encode_naive_thymus-derived_CD4-positive_alpha-beta_T_cell	ccre_H3K27ac_high	T cell
457	4178	0.10938	10000	0.00029997	0.010352	0.01244	0.00837	Bcell imeQTLs	negative_direction	exam_combined	encode_naive_thymus-derived_CD4-positive_alpha-beta_T_cell	ccre_H3K4me3_high	T cell
697	4178	0.16683	10000	0.0001	0.0191087	0.02178	0.01652	Bcell imeQTLs	negative_direction	exam_combined	encode_natural_killer_cell	ccre_DNase_high	NK cell
614	4178	0.14696	10000	0.0001	0.0210508	0.02322	0.01891	Bcell imeQTLs	negative_direction	exam_combined	encode_natural_killer_cell	ccre_H3K27ac_high	NK cell
418	4178	0.10005	10000	0.00169983	0.00832624	0.01029	0.00646	Bcell imeQTLs	negative_direction	exam_combined	encode_natural_killer_cell	ccre_H3K4me3_high	NK cell
650	4178	0.15558	10000	0.0001	0.0202858	0.0225	0.01795	Bcell imeQTLs	negative_direction	exam_combined	encode_neutrophil	ccre_H3K27ac_high	Neutrophil
492	4178	0.11776	10000	0.00019998	0.0121612	0.01412	0.01005	Bcell imeQTLs	negative_direction	exam_combined	encode_neutrophil	ccre_H3K4me3_high	Neutrophil
684	4178	0.16371	10000	0.0001	0.0208296	0.02345	0.01819	Bcell imeQTLs	negative_direction	exam_combined	encode_regulatory_T_cell	ccre_DNase_high	Treg
538	4178	0.12877	10000	0.0001	0.0136937	0.0158	0.01173	Bcell imeQTLs	negative_direction	exam_combined	encode_regulatory_T_cell	ccre_H3K4me3_high	Treg
195	4178	0.04667	10000	0.0001	0.00887736	0.01029	0.00742	Bcell imeQTLs	negative_direction	exam_combined	encode_T-cell	ccre_dELS	T cell
671	4178	0.1606	10000	0.0001	0.0189876	0.02154	0.01651	Bcell imeQTLs	negative_direction	exam_combined	encode_T-cell	ccre_DNase_high	T cell
334	4178	0.07994	10000	0.00029997	0.00944609	0.01125	0.00766	Bcell imeQTLs	negative_direction	exam_combined	encode_T-cell	ccre_H3K27ac_high	T cell
176	4178	0.04213	10000	0.00479952	0.00601591	0.00766	0.00455	Bcell imeQTLs	negative_direction	exam_combined	encode_T-cell	ccre_H3K4me3_high	T cell
169	4178	0.04045	10000	0.30157	0.00125826	0.00263	-0.00024	Bcell imeQTLs	negative_direction	exam_combined	encode_T-cell	ccre_pELS	T cell
152	4178	0.03638	10000	0.00069993	0.00708771	0.00862	0.00574	Bcell imeQTLs	negative_direction	exam_combined	encode_T-cell	ccre_PLS	T cell
743	4178	0.17784	10000	0.0001	0.0204461	0.02322	0.01772	Bcell imeQTLs	negative_direction	exam_combined	encode_T-helper_1_cell	ccre_DNase_high	Th cell
575	4178	0.13763	10000	0.0001	0.021532	0.02394	0.01915	Bcell imeQTLs	negative_direction	exam_combined	encode_T-helper_17_cell	ccre_DNase_high	Th cell
500	4178	0.11967	10000	0.00019998	0.0127843	0.01484	0.01077	Bcell imeQTLs	negative_direction	exam_combined	encode_T-helper_17_cell	ccre_H3K27ac_high	Th cell
505	4178	0.12087	10000	0.0001	0.0118016	0.01388	0.00981	Bcell imeQTLs	negative_direction	exam_combined	encode_T-helper_17_cell	ccre_H3K4me3_high	Th cell
722	4178	0.17281	10000	0.0001	0.0207647	0.02346	0.01795	Bcell imeQTLs	negative_direction	exam_combined	encode_T-helper_2_cell	ccre_DNase_high	Th cell
36	535	0.06729	10000	0.319768	0.00439027	0.00935	0	Bcell imeQTLs	positive_direction	exam_combined	encode_B_cell	ccre_dELS	B cell
161	535	0.30093	10000	0.0001	0.0619581	0.07102	0.0542	Bcell imeQTLs	positive_direction	exam_combined	encode_B_cell	ccre_DNase_high	B cell
55	535	0.1028	10000	0.557744	-0.0004588	0.0056	-0.00748	Bcell imeQTLs	positive_direction	exam_combined	encode_B_cell	ccre_H3K27ac_high	B cell
38	535	0.07103	10000	0.00259974	0.0220987	0.02804	0.01682	Bcell imeQTLs	positive_direction	exam_combined	encode_B_cell	ccre_H3K4me3_high	B cell
33	535	0.06168	10000	0.261174	0.00565181	0.01121	0	Bcell imeQTLs	positive_direction	exam_combined	encode_B_cell	ccre_pELS	B cell
39	535	0.0729	10000	0.00859914	0.0211136	0.02617	0.01496	Bcell imeQTLs	positive_direction	exam_combined	encode_B_cell	ccre_PLS	B cell
69	535	0.12897	10000	0.0125987	0.0221009	0.02804	0.01495	Bcell imeQTLs	positive_direction	exam_combined	encode_CD14-positive_monocyte	ccre_dELS	Monocyte
159	535	0.2972	10000	0.0001	0.0601156	0.06916	0.05234	Bcell imeQTLs	positive_direction	exam_combined	encode_CD14-positive_monocyte	ccre_DNase_high	Monocyte
67	535	0.12523	10000	0.0453955	0.0175108	0.0243	0.01121	Bcell imeQTLs	positive_direction	exam_combined	encode_CD14-positive_monocyte	ccre_H3K27ac_high	Monocyte
34	535	0.06355	10000	0.00309969	0.0224549	0.02804	0.01682	Bcell imeQTLs	positive_direction	exam_combined	encode_CD14-positive_monocyte	ccre_H3K4me3_high	Monocyte
58	535	0.10841	10000	0.00389961	0.0238959	0.02991	0.01869	Bcell imeQTLs	positive_direction	exam_combined	encode_CD14-positive_monocyte	ccre_pELS	Monocyte
37	535	0.06916	10000	0.0019998	0.0239035	0.02991	0.01869	Bcell imeQTLs	positive_direction	exam_combined	encode_CD14-positive_monocyte	ccre_PLS	Monocyte
158	535	0.29533	10000	0.0001	0.0613284	0.06916	0.05234	Bcell imeQTLs	positive_direction	exam_combined	encode_CD1c-positive_myeloid_dendritic_cell	ccre_DNase_high	Dendritic cell
92	535	0.17196	10000	0.00189981	0.0276587	0.03364	0.02056	Bcell imeQTLs	positive_direction	exam_combined	encode_CD4-positive_alpha-beta_memory_T_cell	ccre_H3K27ac_high	T cell
61	535	0.11402	10000	0.0333967	0.0175079	0.0243	0.01122	Bcell imeQTLs	positive_direction	exam_combined	encode_CD4-positive_alpha-beta_memory_T_cell	ccre_H3K4me3_high	T cell
42	535	0.0785	10000	0.0128987	0.0177065	0.02243	0.01308	Bcell imeQTLs	positive_direction	exam_combined	encode_CD4-positive_alpha-beta_T_cell	ccre_dELS	T cell
151	535	0.28224	10000	0.00079992	0.0428689	0.05046	0.03551	Bcell imeQTLs	positive_direction	exam_combined	encode_CD4-positive_alpha-beta_T_cell	ccre_DNase_high	T cell
61	535	0.11402	10000	0.0373963	0.0172304	0.0243	0.01122	Bcell imeQTLs	positive_direction	exam_combined	encode_CD4-positive_alpha-beta_T_cell	ccre_H3K27ac_high	T cell
46	535	0.08598	10000	0.0413959	0.0158854	0.02243	0.00934	Bcell imeQTLs	positive_direction	exam_combined	encode_CD4-positive_alpha-beta_T_cell	ccre_H3K4me3_high	T cell
33	535	0.06168	10000	0.384262	0.00304881	0.00747	-0.00187	Bcell imeQTLs	positive_direction	exam_combined	encode_CD4-positive_alpha-beta_T_cell	ccre_pELS	T cell
38	535	0.07103	10000	0.00929907	0.0201365	0.02617	0.01496	Bcell imeQTLs	positive_direction	exam_combined	encode_CD4-positive_alpha-beta_T_cell	ccre_PLS	T cell
86	535	0.16075	10000	0.0841916	0.0137358	0.02056	0.00748	Bcell imeQTLs	positive_direction	exam_combined	encode_CD4-positive_CD25-positive_alpha-beta_regulatory_T_cell	ccre_H3K27ac_high	Treg
107	535	0.2	10000	0.00229977	0.0298513	0.03738	0.02243	Bcell imeQTLs	positive_direction	exam_combined	encode_CD4-positive_CD25-positive_alpha-beta_regulatory_T_cell	ccre_H3K4me3_high	Treg
102	535	0.19065	10000	0.00169983	0.0300989	0.03738	0.02243	Bcell imeQTLs	positive_direction	exam_combined	encode_CD8-positive_alpha-beta_memory_T_cell	ccre_H3K27ac_high	T cell
102	535	0.19065	10000	0.00429957	0.027846	0.03551	0.02056	Bcell imeQTLs	positive_direction	exam_combined	encode_CD8-positive_alpha-beta_memory_T_cell	ccre_H3K4me3_high	T cell
152	535	0.28411	10000	0.00019998	0.0476047	0.05607	0.03925	Bcell imeQTLs	positive_direction	exam_combined	encode_CD8-positive_alpha-beta_T_cell	ccre_DNase_high	T cell
90	535	0.16822	10000	0.00049995	0.0329566	0.03925	0.02616	Bcell imeQTLs	positive_direction	exam_combined	encode_CD8-positive_alpha-beta_T_cell	ccre_H3K27ac_high	T cell
3	535	0.00561	10000	0.665133	-0.0004034	0.00187	-0.00187	Bcell imeQTLs	positive_direction	exam_combined	encode_CD8-positive_alpha-beta_T_cell	ccre_H3K4me3_high	T cell
34	535	0.06355	10000	0.00989901	0.0191301	0.0243	0.01495	Bcell imeQTLs	positive_direction	exam_combined	encode_CD8-positive_alpha-beta_T_cell	ccre_PLS	T cell
103	535	0.19252	10000	0.00029997	0.0335124	0.03925	0.02616	Bcell imeQTLs	positive_direction	exam_combined	encode_effector_memory_CD4-positive_alpha-beta_T_cell	ccre_H3K27ac_high	T cell
101	535	0.18879	10000	0.00249975	0.0305385	0.03739	0.0243	Bcell imeQTLs	positive_direction	exam_combined	encode_effector_memory_CD4-positive_alpha-beta_T_cell	ccre_H3K4me3_high	T cell
112	535	0.20935	10000	0.0219978	0.0250469	0.03365	0.01683	Bcell imeQTLs	positive_direction	exam_combined	encode_naive_thymus-derived_CD4-positive_alpha-beta_T_cell	ccre_DNase_high	T cell
86	535	0.16075	10000	0.00259974	0.0263945	0.03365	0.02056	Bcell imeQTLs	positive_direction	exam_combined	encode_naive_thymus-derived_CD4-positive_alpha-beta_T_cell	ccre_H3K27ac_high	T cell
98	535	0.18318	10000	0.00349965	0.02849	0.03552	0.02243	Bcell imeQTLs	positive_direction	exam_combined	encode_naive_thymus-derived_CD4-positive_alpha-beta_T_cell	ccre_H3K4me3_high	T cell
131	535	0.24486	10000	0.00929907	0.0305307	0.03925	0.02243	Bcell imeQTLs	positive_direction	exam_combined	encode_natural_killer_cell	ccre_DNase_high	NK cell
122	535	0.22804	10000	0.00389961	0.0298909	0.03739	0.02243	Bcell imeQTLs	positive_direction	exam_combined	encode_natural_killer_cell	ccre_H3K27ac_high	NK cell
95	535	0.17757	10000	0.00029997	0.0342625	0.04112	0.02804	Bcell imeQTLs	positive_direction	exam_combined	encode_natural_killer_cell	ccre_H3K4me3_high	NK cell
128	535	0.23925	10000	0.00289971	0.031445	0.03925	0.0243	Bcell imeQTLs	positive_direction	exam_combined	encode_neutrophil	ccre_H3K27ac_high	Neutrophil
108	535	0.20187	10000	0.00189981	0.0319607	0.03925	0.0243	Bcell imeQTLs	positive_direction	exam_combined	encode_neutrophil	ccre_H3K4me3_high	Neutrophil
125	535	0.23364	10000	0.00869913	0.0298474	0.03738	0.02243	Bcell imeQTLs	positive_direction	exam_combined	encode_regulatory_T_cell	ccre_DNase_high	Treg
106	535	0.19813	10000	0.00389961	0.0280106	0.03551	0.02056	Bcell imeQTLs	positive_direction	exam_combined	encode_regulatory_T_cell	ccre_H3K4me3_high	Treg
41	535	0.07664	10000	0.0525947	0.0136565	0.0187	0.00935	Bcell imeQTLs	positive_direction	exam_combined	encode_T-cell	ccre_dELS	T cell
126	535	0.23551	10000	0.0120988	0.0278799	0.03551	0.02056	Bcell imeQTLs	positive_direction	exam_combined	encode_T-cell	ccre_DNase_high	T cell
64	535	0.11963	10000	0.210179	0.00877895	0.01496	0.00187	Bcell imeQTLs	positive_direction	exam_combined	encode_T-cell	ccre_H3K27ac_high	T cell
41	535	0.07664	10000	0.00409959	0.0226625	0.02804	0.01683	Bcell imeQTLs	positive_direction	exam_combined	encode_T-cell	ccre_H3K4me3_high	T cell
29	535	0.05421	10000	0.729427	-0.003695	0.00187	-0.00934	Bcell imeQTLs	positive_direction	exam_combined	encode_T-cell	ccre_pELS	T cell
33	535	0.06168	10000	0.0185981	0.0168946	0.02243	0.01121	Bcell imeQTLs	positive_direction	exam_combined	encode_T-cell	ccre_PLS	T cell
144	535	0.26916	10000	0.00029997	0.0483673	0.05608	0.03925	Bcell imeQTLs	positive_direction	exam_combined	encode_T-helper_1_cell	ccre_DNase_high	Th cell
92	535	0.17196	10000	0.060194	0.0188495	0.02617	0.01121	Bcell imeQTLs	positive_direction	exam_combined	encode_T-helper_17_cell	ccre_DNase_high	Th cell
106	535	0.19813	10000	0.00189981	0.032021	0.03925	0.0243	Bcell imeQTLs	positive_direction	exam_combined	encode_T-helper_17_cell	ccre_H3K27ac_high	Th cell
102	535	0.19065	10000	0.00309969	0.0277007	0.03364	0.02056	Bcell imeQTLs	positive_direction	exam_combined	encode_T-helper_17_cell	ccre_H3K4me3_high	Th cell
134	535	0.25047	10000	0.00139986	0.0411584	0.05047	0.03365	Bcell imeQTLs	positive_direction	exam_combined	encode_T-helper_2_cell	ccre_DNase_high	Th cell
115	1963	0.05858	10000	0.0285971	0.00711776	0.00968	0.00458	CD4T imeQTLs	negative_direction	exam_combined	encode_B_cell	ccre_dELS	B cell
452	1963	0.23026	10000	0.0001	0.0310393	0.03515	0.027	CD4T imeQTLs	negative_direction	exam_combined	encode_B_cell	ccre_DNase_high	B cell
184	1963	0.09373	10000	0.0155984	0.0100602	0.01324	0.00713	CD4T imeQTLs	negative_direction	exam_combined	encode_B_cell	ccre_H3K27ac_high	B cell
79	1963	0.04024	10000	0.20498	0.00311163	0.0056	0.00101	CD4T imeQTLs	negative_direction	exam_combined	encode_B_cell	ccre_H3K4me3_high	B cell
88	1963	0.04483	10000	0.418858	0.00092753	0.00306	-0.00153	CD4T imeQTLs	negative_direction	exam_combined	encode_B_cell	ccre_pELS	B cell
91	1963	0.04636	10000	0.040496	0.00654699	0.00917	0.00408	CD4T imeQTLs	negative_direction	exam_combined	encode_B_cell	ccre_PLS	B cell
293	1963	0.14926	10000	0.0001	0.0369215	0.04024	0.03362	CD4T imeQTLs	negative_direction	exam_combined	encode_CD14-positive_monocyte	ccre_dELS	Monocyte
611	1963	0.31126	10000	0.0001	0.0769745	0.08151	0.07234	CD4T imeQTLs	negative_direction	exam_combined	encode_CD14-positive_monocyte	ccre_DNase_high	Monocyte
256	1963	0.13041	10000	0.0001	0.0280276	0.03158	0.02445	CD4T imeQTLs	negative_direction	exam_combined	encode_CD14-positive_monocyte	ccre_H3K27ac_high	Monocyte
61	1963	0.03107	10000	0.291571	0.00199795	0.00407	0	CD4T imeQTLs	negative_direction	exam_combined	encode_CD14-positive_monocyte	ccre_H3K4me3_high	Monocyte
160	1963	0.08151	10000	0.00069993	0.0145656	0.01732	0.01172	CD4T imeQTLs	negative_direction	exam_combined	encode_CD14-positive_monocyte	ccre_pELS	Monocyte
77	1963	0.03923	10000	0.0957904	0.00469331	0.00714	0.00255	CD4T imeQTLs	negative_direction	exam_combined	encode_CD14-positive_monocyte	ccre_PLS	Monocyte
587	1963	0.29903	10000	0.0001	0.072235	0.07692	0.06775	CD4T imeQTLs	negative_direction	exam_combined	encode_CD1c-positive_myeloid_dendritic_cell	ccre_DNase_high	Dendritic cell
269	1963	0.13704	10000	0.0039996	0.0124863	0.0158	0.00917	CD4T imeQTLs	negative_direction	exam_combined	encode_CD4-positive_alpha-beta_memory_T_cell	ccre_H3K27ac_high	T cell
159	1963	0.081	10000	0.170683	0.00414588	0.00662	0.00153	CD4T imeQTLs	negative_direction	exam_combined	encode_CD4-positive_alpha-beta_memory_T_cell	ccre_H3K4me3_high	T cell
145	1963	0.07387	10000	0.00059994	0.0128344	0.01529	0.01019	CD4T imeQTLs	negative_direction	exam_combined	encode_CD4-positive_alpha-beta_T_cell	ccre_dELS	T cell
530	1963	0.26999	10000	0.0001	0.0484198	0.05298	0.04381	CD4T imeQTLs	negative_direction	exam_combined	encode_CD4-positive_alpha-beta_T_cell	ccre_DNase_high	T cell
179	1963	0.09119	10000	0.0577942	0.00699784	0.00968	0.00408	CD4T imeQTLs	negative_direction	exam_combined	encode_CD4-positive_alpha-beta_T_cell	ccre_H3K27ac_high	T cell
108	1963	0.05502	10000	0.142286	0.0043565	0.00713	0.00204	CD4T imeQTLs	negative_direction	exam_combined	encode_CD4-positive_alpha-beta_T_cell	ccre_H3K4me3_high	T cell
101	1963	0.05145	10000	0.227377	0.00288493	0.00509	0.00051	CD4T imeQTLs	negative_direction	exam_combined	encode_CD4-positive_alpha-beta_T_cell	ccre_pELS	T cell
86	1963	0.04381	10000	0.0712929	0.0054599	0.00764	0.00306	CD4T imeQTLs	negative_direction	exam_combined	encode_CD4-positive_alpha-beta_T_cell	ccre_PLS	T cell
274	1963	0.13958	10000	0.00659934	0.0117108	0.01477	0.00866	CD4T imeQTLs	negative_direction	exam_combined	encode_CD4-positive_CD25-positive_alpha-beta_regulatory_T_cell	ccre_H3K27ac_high	Treg
285	1963	0.14519	10000	0.0457954	0.00854907	0.01172	0.0051	CD4T imeQTLs	negative_direction	exam_combined	encode_CD4-positive_CD25-positive_alpha-beta_regulatory_T_cell	ccre_H3K4me3_high	Treg
302	1963	0.15385	10000	0.0264973	0.00996058	0.01325	0.00663	CD4T imeQTLs	negative_direction	exam_combined	encode_CD8-positive_alpha-beta_memory_T_cell	ccre_H3K27ac_high	T cell
292	1963	0.14875	10000	0.00619938	0.0128181	0.0163	0.00968	CD4T imeQTLs	negative_direction	exam_combined	encode_CD8-positive_alpha-beta_memory_T_cell	ccre_H3K4me3_high	T cell
486	1963	0.24758	10000	0.0001	0.0354578	0.03973	0.03107	CD4T imeQTLs	negative_direction	exam_combined	encode_CD8-positive_alpha-beta_T_cell	ccre_DNase_high	T cell
248	1963	0.12634	10000	0.0122988	0.0105115	0.01376	0.00764	CD4T imeQTLs	negative_direction	exam_combined	encode_CD8-positive_alpha-beta_T_cell	ccre_H3K27ac_high	T cell
1	1963	0.00051	10000	0.962404	-0.0009717	-0.00051	-0.00153	CD4T imeQTLs	negative_direction	exam_combined	encode_CD8-positive_alpha-beta_T_cell	ccre_H3K4me3_high	T cell
79	1963	0.04024	10000	0.0947905	0.00476316	0.00713	0.00254	CD4T imeQTLs	negative_direction	exam_combined	encode_CD8-positive_alpha-beta_T_cell	ccre_PLS	T cell
296	1963	0.15079	10000	0.00309969	0.0132907	0.0163	0.01019	CD4T imeQTLs	negative_direction	exam_combined	encode_effector_memory_CD4-positive_alpha-beta_T_cell	ccre_H3K27ac_high	T cell
270	1963	0.13754	10000	0.0184982	0.0104433	0.01375	0.00713	CD4T imeQTLs	negative_direction	exam_combined	encode_effector_memory_CD4-positive_alpha-beta_T_cell	ccre_H3K4me3_high	T cell
347	1963	0.17677	10000	0.00989901	0.0139911	0.01783	0.01019	CD4T imeQTLs	negative_direction	exam_combined	encode_naive_thymus-derived_CD4-positive_alpha-beta_T_cell	ccre_DNase_high	T cell
242	1963	0.12328	10000	0.00649935	0.0114652	0.01426	0.00866	CD4T imeQTLs	negative_direction	exam_combined	encode_naive_thymus-derived_CD4-positive_alpha-beta_T_cell	ccre_H3K27ac_high	T cell
263	1963	0.13398	10000	0.0172983	0.0105025	0.01376	0.00713	CD4T imeQTLs	negative_direction	exam_combined	encode_naive_thymus-derived_CD4-positive_alpha-beta_T_cell	ccre_H3K4me3_high	T cell
440	1963	0.22415	10000	0.0001	0.0294222	0.03363	0.02547	CD4T imeQTLs	negative_direction	exam_combined	encode_natural_killer_cell	ccre_DNase_high	NK cell
403	1963	0.2053	10000	0.0001	0.0296211	0.03311	0.02598	CD4T imeQTLs	negative_direction	exam_combined	encode_natural_killer_cell	ccre_H3K27ac_high	NK cell
235	1963	0.11971	10000	0.0819918	0.00680636	0.01018	0.00356	CD4T imeQTLs	negative_direction	exam_combined	encode_natural_killer_cell	ccre_H3K4me3_high	NK cell
420	1963	0.21396	10000	0.0001	0.0254644	0.02904	0.02191	CD4T imeQTLs	negative_direction	exam_combined	encode_neutrophil	ccre_H3K27ac_high	Neutrophil
302	1963	0.15385	10000	0.00019998	0.0182277	0.0214	0.01478	CD4T imeQTLs	negative_direction	exam_combined	encode_neutrophil	ccre_H3K4me3_high	Neutrophil
436	1963	0.22211	10000	0.0001	0.0343284	0.03872	0.03006	CD4T imeQTLs	negative_direction	exam_combined	encode_regulatory_T_cell	ccre_DNase_high	Treg
328	1963	0.16709	10000	0.00309969	0.0145618	0.01783	0.01121	CD4T imeQTLs	negative_direction	exam_combined	encode_regulatory_T_cell	ccre_H3K4me3_high	Treg
143	1963	0.07285	10000	0.00119988	0.0113156	0.01376	0.00866	CD4T imeQTLs	negative_direction	exam_combined	encode_T-cell	ccre_dELS	T cell
419	1963	0.21345	10000	0.0001	0.0283017	0.0326	0.02394	CD4T imeQTLs	negative_direction	exam_combined	encode_T-cell	ccre_DNase_high	T cell
224	1963	0.11411	10000	0.0019998	0.0139495	0.01681	0.0107	CD4T imeQTLs	negative_direction	exam_combined	encode_T-cell	ccre_H3K27ac_high	T cell
86	1963	0.04381	10000	0.319868	0.00197282	0.00458	-0.00051	CD4T imeQTLs	negative_direction	exam_combined	encode_T-cell	ccre_H3K4me3_high	T cell
103	1963	0.05247	10000	0.215778	0.00306006	0.0056	0.00051	CD4T imeQTLs	negative_direction	exam_combined	encode_T-cell	ccre_pELS	T cell
78	1963	0.03974	10000	0.10099	0.00459633	0.00663	0.00255	CD4T imeQTLs	negative_direction	exam_combined	encode_T-cell	ccre_PLS	T cell
475	1963	0.24198	10000	0.0001	0.0343489	0.03872	0.03006	CD4T imeQTLs	negative_direction	exam_combined	encode_T-helper_1_cell	ccre_DNase_high	Th cell
360	1963	0.18339	10000	0.0001	0.0284588	0.0326	0.02445	CD4T imeQTLs	negative_direction	exam_combined	encode_T-helper_17_cell	ccre_DNase_high	Th cell
320	1963	0.16302	10000	0.00089991	0.0157732	0.01885	0.01223	CD4T imeQTLs	negative_direction	exam_combined	encode_T-helper_17_cell	ccre_H3K27ac_high	Th cell
290	1963	0.14773	10000	0.049595	0.00827936	0.01171	0.00509	CD4T imeQTLs	negative_direction	exam_combined	encode_T-helper_17_cell	ccre_H3K4me3_high	Th cell
448	1963	0.22822	10000	0.0001	0.0302734	0.03464	0.02598	CD4T imeQTLs	negative_direction	exam_combined	encode_T-helper_2_cell	ccre_DNase_high	Th cell
40	474	0.08439	10000	0.427157	0.00266834	0.00844	-0.00422	CD4T imeQTLs	positive_direction	exam_combined	encode_B_cell	ccre_dELS	B cell
163	474	0.34388	10000	0.0001	0.0630411	0.07173	0.05485	CD4T imeQTLs	positive_direction	exam_combined	encode_B_cell	ccre_DNase_high	B cell
68	474	0.14346	10000	0.127187	0.0134975	0.0211	0.00633	CD4T imeQTLs	positive_direction	exam_combined	encode_B_cell	ccre_H3K27ac_high	B cell
32	474	0.06751	10000	0.0659934	0.0138202	0.01899	0.00844	CD4T imeQTLs	positive_direction	exam_combined	encode_B_cell	ccre_H3K4me3_high	B cell
38	474	0.08017	10000	0.0870913	0.0127457	0.01899	0.00633	CD4T imeQTLs	positive_direction	exam_combined	encode_B_cell	ccre_pELS	B cell
39	474	0.08228	10000	0.0114988	0.0217074	0.02743	0.01688	CD4T imeQTLs	positive_direction	exam_combined	encode_B_cell	ccre_PLS	B cell
79	474	0.16667	10000	0.0079992	0.028274	0.03587	0.0211	CD4T imeQTLs	positive_direction	exam_combined	encode_CD14-positive_monocyte	ccre_dELS	Monocyte
185	474	0.3903	10000	0.0001	0.090685	0.10127	0.08017	CD4T imeQTLs	positive_direction	exam_combined	encode_CD14-positive_monocyte	ccre_DNase_high	Monocyte
83	474	0.17511	10000	0.00549945	0.0298905	0.03798	0.02321	CD4T imeQTLs	positive_direction	exam_combined	encode_CD14-positive_monocyte	ccre_H3K27ac_high	Monocyte
32	474	0.06751	10000	0.0039996	0.0236563	0.02954	0.01899	CD4T imeQTLs	positive_direction	exam_combined	encode_CD14-positive_monocyte	ccre_H3K4me3_high	Monocyte
61	474	0.12869	10000	0.00279972	0.0282042	0.03375	0.0211	CD4T imeQTLs	positive_direction	exam_combined	encode_CD14-positive_monocyte	ccre_pELS	Monocyte
37	474	0.07806	10000	0.00229977	0.0259501	0.03165	0.0211	CD4T imeQTLs	positive_direction	exam_combined	encode_CD14-positive_monocyte	ccre_PLS	Monocyte
181	474	0.38186	10000	0.0001	0.0936907	0.10338	0.08439	CD4T imeQTLs	positive_direction	exam_combined	encode_CD1c-positive_myeloid_dendritic_cell	ccre_DNase_high	Dendritic cell
112	474	0.23629	10000	0.00069993	0.0375066	0.04431	0.02954	CD4T imeQTLs	positive_direction	exam_combined	encode_CD4-positive_alpha-beta_memory_T_cell	ccre_H3K27ac_high	T cell
67	474	0.14135	10000	0.00959904	0.0239302	0.02954	0.01688	CD4T imeQTLs	positive_direction	exam_combined	encode_CD4-positive_alpha-beta_memory_T_cell	ccre_H3K4me3_high	T cell
77	474	0.16245	10000	0.0001	0.0458072	0.05275	0.03798	CD4T imeQTLs	positive_direction	exam_combined	encode_CD4-positive_alpha-beta_T_cell	ccre_dELS	T cell
207	474	0.43671	10000	0.0001	0.112845	0.12236	0.10338	CD4T imeQTLs	positive_direction	exam_combined	encode_CD4-positive_alpha-beta_T_cell	ccre_DNase_high	T cell
91	474	0.19198	10000	0.00049995	0.040043	0.04852	0.03164	CD4T imeQTLs	positive_direction	exam_combined	encode_CD4-positive_alpha-beta_T_cell	ccre_H3K27ac_high	T cell
49	474	0.10338	10000	0.00339966	0.0266227	0.03376	0.0211	CD4T imeQTLs	positive_direction	exam_combined	encode_CD4-positive_alpha-beta_T_cell	ccre_H3K4me3_high	T cell
49	474	0.10338	10000	0.0454954	0.0165288	0.02321	0.01055	CD4T imeQTLs	positive_direction	exam_combined	encode_CD4-positive_alpha-beta_T_cell	ccre_pELS	T cell
41	474	0.0865	10000	0.00489951	0.0251814	0.03165	0.01899	CD4T imeQTLs	positive_direction	exam_combined	encode_CD4-positive_alpha-beta_T_cell	ccre_PLS	T cell
112	474	0.23629	10000	0.00949905	0.0261391	0.03376	0.01899	CD4T imeQTLs	positive_direction	exam_combined	encode_CD4-positive_CD25-positive_alpha-beta_regulatory_T_cell	ccre_H3K27ac_high	Treg
118	474	0.24895	10000	0.00339966	0.0329284	0.04009	0.02532	CD4T imeQTLs	positive_direction	exam_combined	encode_CD4-positive_CD25-positive_alpha-beta_regulatory_T_cell	ccre_H3K4me3_high	Treg
116	474	0.24473	10000	0.00189981	0.0346194	0.0422	0.02743	CD4T imeQTLs	positive_direction	exam_combined	encode_CD8-positive_alpha-beta_memory_T_cell	ccre_H3K27ac_high	T cell
123	474	0.25949	10000	0.00019998	0.0480534	0.05485	0.04008	CD4T imeQTLs	positive_direction	exam_combined	encode_CD8-positive_alpha-beta_memory_T_cell	ccre_H3K4me3_high	T cell
204	474	0.43038	10000	0.0001	0.118471	0.12869	0.1076	CD4T imeQTLs	positive_direction	exam_combined	encode_CD8-positive_alpha-beta_T_cell	ccre_DNase_high	T cell
112	474	0.23629	10000	0.0001	0.0450236	0.05275	0.03798	CD4T imeQTLs	positive_direction	exam_combined	encode_CD8-positive_alpha-beta_T_cell	ccre_H3K27ac_high	T cell
4	474	0.00844	10000	0.257474	0.00272612	0.00422	0	CD4T imeQTLs	positive_direction	exam_combined	encode_CD8-positive_alpha-beta_T_cell	ccre_H3K4me3_high	T cell
36	474	0.07595	10000	0.00919908	0.0217603	0.02743	0.01688	CD4T imeQTLs	positive_direction	exam_combined	encode_CD8-positive_alpha-beta_T_cell	ccre_PLS	T cell
129	474	0.27215	10000	0.00029997	0.046085	0.05274	0.03797	CD4T imeQTLs	positive_direction	exam_combined	encode_effector_memory_CD4-positive_alpha-beta_T_cell	ccre_H3K27ac_high	T cell
107	474	0.22574	10000	0.00469953	0.0301599	0.03798	0.02321	CD4T imeQTLs	positive_direction	exam_combined	encode_effector_memory_CD4-positive_alpha-beta_T_cell	ccre_H3K4me3_high	T cell
161	474	0.33966	10000	0.0001	0.0849109	0.09493	0.07595	CD4T imeQTLs	positive_direction	exam_combined	encode_naive_thymus-derived_CD4-positive_alpha-beta_T_cell	ccre_DNase_high	T cell
103	474	0.2173	10000	0.00069993	0.0374057	0.0443	0.02954	CD4T imeQTLs	positive_direction	exam_combined	encode_naive_thymus-derived_CD4-positive_alpha-beta_T_cell	ccre_H3K27ac_high	T cell
108	474	0.22785	10000	0.00139986	0.0357008	0.04431	0.02743	CD4T imeQTLs	positive_direction	exam_combined	encode_naive_thymus-derived_CD4-positive_alpha-beta_T_cell	ccre_H3K4me3_high	T cell
181	474	0.38186	10000	0.0001	0.0945341	0.10338	0.08439	CD4T imeQTLs	positive_direction	exam_combined	encode_natural_killer_cell	ccre_DNase_high	NK cell
140	474	0.29536	10000	0.00029997	0.0392853	0.04852	0.03165	CD4T imeQTLs	positive_direction	exam_combined	encode_natural_killer_cell	ccre_H3K27ac_high	NK cell
91	474	0.19198	10000	0.0089991	0.0272206	0.03375	0.01898	CD4T imeQTLs	positive_direction	exam_combined	encode_natural_killer_cell	ccre_H3K4me3_high	NK cell
131	474	0.27637	10000	0.0436956	0.0216903	0.02953	0.01266	CD4T imeQTLs	positive_direction	exam_combined	encode_neutrophil	ccre_H3K27ac_high	Neutrophil
102	474	0.21519	10000	0.0517948	0.0191036	0.02743	0.01055	CD4T imeQTLs	positive_direction	exam_combined	encode_neutrophil	ccre_H3K4me3_high	Neutrophil
178	474	0.37553	10000	0.0001	0.0963253	0.10549	0.0865	CD4T imeQTLs	positive_direction	exam_combined	encode_regulatory_T_cell	ccre_DNase_high	Treg
136	474	0.28692	10000	0.0001	0.0493499	0.05696	0.04219	CD4T imeQTLs	positive_direction	exam_combined	encode_regulatory_T_cell	ccre_H3K4me3_high	Treg
61	474	0.12869	10000	0.00789921	0.0262431	0.03375	0.01899	CD4T imeQTLs	positive_direction	exam_combined	encode_T-cell	ccre_dELS	T cell
178	474	0.37553	10000	0.0001	0.0908088	0.09916	0.08228	CD4T imeQTLs	positive_direction	exam_combined	encode_T-cell	ccre_DNase_high	T cell
97	474	0.20464	10000	0.00119988	0.0379064	0.04641	0.02953	CD4T imeQTLs	positive_direction	exam_combined	encode_T-cell	ccre_H3K27ac_high	T cell
43	474	0.09072	10000	0.00179982	0.0270732	0.03376	0.0211	CD4T imeQTLs	positive_direction	exam_combined	encode_T-cell	ccre_H3K4me3_high	T cell
48	474	0.10127	10000	0.0418958	0.0170491	0.02321	0.01055	CD4T imeQTLs	positive_direction	exam_combined	encode_T-cell	ccre_pELS	T cell
38	474	0.08017	10000	0.00809919	0.0228785	0.02954	0.01688	CD4T imeQTLs	positive_direction	exam_combined	encode_T-cell	ccre_PLS	T cell
194	474	0.40928	10000	0.0001	0.104825	0.11392	0.09493	CD4T imeQTLs	positive_direction	exam_combined	encode_T-helper_1_cell	ccre_DNase_high	Th cell
137	474	0.28903	10000	0.0001	0.0781523	0.0865	0.06962	CD4T imeQTLs	positive_direction	exam_combined	encode_T-helper_17_cell	ccre_DNase_high	Th cell
126	474	0.26582	10000	0.0001	0.0414016	0.04852	0.03375	CD4T imeQTLs	positive_direction	exam_combined	encode_T-helper_17_cell	ccre_H3K27ac_high	Th cell
113	474	0.2384	10000	0.00459954	0.0308435	0.03798	0.02321	CD4T imeQTLs	positive_direction	exam_combined	encode_T-helper_17_cell	ccre_H3K4me3_high	Th cell
180	474	0.37975	10000	0.0001	0.103814	0.11393	0.09494	CD4T imeQTLs	positive_direction	exam_combined	encode_T-helper_2_cell	ccre_DNase_high	Th cell
28	503	0.05567	10000	0.164984	0.00778982	0.01193	0.00398	CD8T imeQTLs	negative_direction	exam_combined	encode_B_cell	ccre_dELS	B cell
131	503	0.26044	10000	0.0001	0.0537732	0.06163	0.04573	CD8T imeQTLs	negative_direction	exam_combined	encode_B_cell	ccre_DNase_high	B cell
46	503	0.09145	10000	0.180382	0.00918015	0.0159	0.00397	CD8T imeQTLs	negative_direction	exam_combined	encode_B_cell	ccre_H3K27ac_high	B cell
29	503	0.05765	10000	0.0337966	0.0143061	0.01988	0.00994	CD8T imeQTLs	negative_direction	exam_combined	encode_B_cell	ccre_H3K4me3_high	B cell
24	503	0.04771	10000	0.463254	0.00163259	0.00596	-0.00199	CD8T imeQTLs	negative_direction	exam_combined	encode_B_cell	ccre_pELS	B cell
26	503	0.05169	10000	0.211279	0.00671051	0.01193	0.00199	CD8T imeQTLs	negative_direction	exam_combined	encode_B_cell	ccre_PLS	B cell
59	503	0.1173	10000	0.00229977	0.0259111	0.03181	0.01988	CD8T imeQTLs	negative_direction	exam_combined	encode_CD14-positive_monocyte	ccre_dELS	Monocyte
153	503	0.30417	10000	0.0001	0.0878355	0.09741	0.07952	CD8T imeQTLs	negative_direction	exam_combined	encode_CD14-positive_monocyte	ccre_DNase_high	Monocyte
52	503	0.10338	10000	0.0294971	0.0176028	0.02386	0.01193	CD8T imeQTLs	negative_direction	exam_combined	encode_CD14-positive_monocyte	ccre_H3K27ac_high	Monocyte
24	503	0.04771	10000	0.0556944	0.0117759	0.0159	0.00795	CD8T imeQTLs	negative_direction	exam_combined	encode_CD14-positive_monocyte	ccre_H3K4me3_high	Monocyte
43	503	0.08549	10000	0.00529947	0.0213104	0.02585	0.01591	CD8T imeQTLs	negative_direction	exam_combined	encode_CD14-positive_monocyte	ccre_pELS	Monocyte
23	503	0.04573	10000	0.180182	0.00705327	0.01193	0.00199	CD8T imeQTLs	negative_direction	exam_combined	encode_CD14-positive_monocyte	ccre_PLS	Monocyte
150	503	0.29821	10000	0.0001	0.0757885	0.08549	0.06561	CD8T imeQTLs	negative_direction	exam_combined	encode_CD1c-positive_myeloid_dendritic_cell	ccre_DNase_high	Dendritic cell
67	503	0.1332	10000	0.0236976	0.0191692	0.02584	0.01193	CD8T imeQTLs	negative_direction	exam_combined	encode_CD4-positive_alpha-beta_memory_T_cell	ccre_H3K27ac_high	T cell
45	503	0.08946	10000	0.0864913	0.0113943	0.0159	0.00596	CD8T imeQTLs	negative_direction	exam_combined	encode_CD4-positive_alpha-beta_memory_T_cell	ccre_H3K4me3_high	T cell
29	503	0.05765	10000	0.0672933	0.0108354	0.0159	0.00596	CD8T imeQTLs	negative_direction	exam_combined	encode_CD4-positive_alpha-beta_T_cell	ccre_dELS	T cell
133	503	0.26441	10000	0.00049995	0.0451354	0.05367	0.03578	CD8T imeQTLs	negative_direction	exam_combined	encode_CD4-positive_alpha-beta_T_cell	ccre_DNase_high	T cell
42	503	0.0835	10000	0.243376	0.00672698	0.01193	0.00199	CD8T imeQTLs	negative_direction	exam_combined	encode_CD4-positive_alpha-beta_T_cell	ccre_H3K27ac_high	T cell
36	503	0.07157	10000	0.130887	0.00997577	0.0159	0.00398	CD8T imeQTLs	negative_direction	exam_combined	encode_CD4-positive_alpha-beta_T_cell	ccre_H3K4me3_high	T cell
24	503	0.04771	10000	0.521948	0.00054508	0.00596	-0.00398	CD8T imeQTLs	negative_direction	exam_combined	encode_CD4-positive_alpha-beta_T_cell	ccre_pELS	T cell
27	503	0.05368	10000	0.10199	0.00998956	0.01392	0.00597	CD8T imeQTLs	negative_direction	exam_combined	encode_CD4-positive_alpha-beta_T_cell	ccre_PLS	T cell
70	503	0.13917	10000	0.0131987	0.020563	0.02585	0.01392	CD8T imeQTLs	negative_direction	exam_combined	encode_CD4-positive_CD25-positive_alpha-beta_regulatory_T_cell	ccre_H3K27ac_high	Treg
86	503	0.17097	10000	0.00149985	0.0299144	0.03578	0.02385	CD8T imeQTLs	negative_direction	exam_combined	encode_CD4-positive_CD25-positive_alpha-beta_regulatory_T_cell	ccre_H3K4me3_high	Treg
72	503	0.14314	10000	0.0447955	0.0173014	0.02386	0.00994	CD8T imeQTLs	negative_direction	exam_combined	encode_CD8-positive_alpha-beta_memory_T_cell	ccre_H3K27ac_high	T cell
80	503	0.15905	10000	0.00579942	0.0261885	0.03181	0.01988	CD8T imeQTLs	negative_direction	exam_combined	encode_CD8-positive_alpha-beta_memory_T_cell	ccre_H3K4me3_high	T cell
121	503	0.24056	10000	0.00629937	0.0332414	0.04175	0.02386	CD8T imeQTLs	negative_direction	exam_combined	encode_CD8-positive_alpha-beta_T_cell	ccre_DNase_high	T cell
57	503	0.11332	10000	0.0826917	0.0127904	0.01789	0.00795	CD8T imeQTLs	negative_direction	exam_combined	encode_CD8-positive_alpha-beta_T_cell	ccre_H3K27ac_high	T cell
2	503	0.00398	10000	0.215378	0.00218044	0.00398	0.00199	CD8T imeQTLs	negative_direction	exam_combined	encode_CD8-positive_alpha-beta_T_cell	ccre_H3K4me3_high	T cell
24	503	0.04771	10000	0.191181	0.00700759	0.01192	0.00198	CD8T imeQTLs	negative_direction	exam_combined	encode_CD8-positive_alpha-beta_T_cell	ccre_PLS	T cell
77	503	0.15308	10000	0.0149985	0.0207998	0.02783	0.01391	CD8T imeQTLs	negative_direction	exam_combined	encode_effector_memory_CD4-positive_alpha-beta_T_cell	ccre_H3K27ac_high	T cell
78	503	0.15507	10000	0.0220978	0.0212246	0.02783	0.01392	CD8T imeQTLs	negative_direction	exam_combined	encode_effector_memory_CD4-positive_alpha-beta_T_cell	ccre_H3K4me3_high	T cell
89	503	0.17694	10000	0.135686	0.0141528	0.02187	0.00597	CD8T imeQTLs	negative_direction	exam_combined	encode_naive_thymus-derived_CD4-positive_alpha-beta_T_cell	ccre_DNase_high	T cell
58	503	0.11531	10000	0.070093	0.0138904	0.01988	0.00795	CD8T imeQTLs	negative_direction	exam_combined	encode_naive_thymus-derived_CD4-positive_alpha-beta_T_cell	ccre_H3K27ac_high	T cell
75	503	0.14911	10000	0.0160984	0.0219169	0.02784	0.01591	CD8T imeQTLs	negative_direction	exam_combined	encode_naive_thymus-derived_CD4-positive_alpha-beta_T_cell	ccre_H3K4me3_high	T cell
110	503	0.21869	10000	0.0423958	0.0225471	0.03181	0.01392	CD8T imeQTLs	negative_direction	exam_combined	encode_natural_killer_cell	ccre_DNase_high	NK cell
90	503	0.17893	10000	0.0324967	0.0201989	0.02784	0.01392	CD8T imeQTLs	negative_direction	exam_combined	encode_natural_killer_cell	ccre_H3K27ac_high	NK cell
72	503	0.14314	10000	0.00519948	0.0249825	0.03181	0.01789	CD8T imeQTLs	negative_direction	exam_combined	encode_natural_killer_cell	ccre_H3K4me3_high	NK cell
112	503	0.22266	10000	0.0001	0.0462703	0.05367	0.03976	CD8T imeQTLs	negative_direction	exam_combined	encode_neutrophil	ccre_H3K27ac_high	Neutrophil
73	503	0.14513	10000	0.209879	0.00851579	0.01392	0.00199	CD8T imeQTLs	negative_direction	exam_combined	encode_neutrophil	ccre_H3K4me3_high	Neutrophil
107	503	0.21272	10000	0.00419958	0.0325047	0.03976	0.02385	CD8T imeQTLs	negative_direction	exam_combined	encode_regulatory_T_cell	ccre_DNase_high	Treg
92	503	0.1829	10000	0.00229977	0.0298799	0.03578	0.02385	CD8T imeQTLs	negative_direction	exam_combined	encode_regulatory_T_cell	ccre_H3K4me3_high	Treg
29	503	0.05765	10000	0.0638936	0.0109861	0.0159	0.00596	CD8T imeQTLs	negative_direction	exam_combined	encode_T-cell	ccre_dELS	T cell
108	503	0.21471	10000	0.0180982	0.0267498	0.03578	0.01789	CD8T imeQTLs	negative_direction	exam_combined	encode_T-cell	ccre_DNase_high	T cell
51	503	0.10139	10000	0.0965903	0.0128294	0.01988	0.00596	CD8T imeQTLs	negative_direction	exam_combined	encode_T-cell	ccre_H3K27ac_high	T cell
25	503	0.0497	10000	0.481752	0.00122344	0.00596	-0.00398	CD8T imeQTLs	negative_direction	exam_combined	encode_T-cell	ccre_H3K4me3_high	T cell
26	503	0.05169	10000	0.39706	0.00279097	0.00795	-0.00199	CD8T imeQTLs	negative_direction	exam_combined	encode_T-cell	ccre_pELS	T cell
25	503	0.0497	10000	0.0785921	0.0105883	0.0159	0.00596	CD8T imeQTLs	negative_direction	exam_combined	encode_T-cell	ccre_PLS	T cell
109	503	0.2167	10000	0.0932907	0.0173061	0.02585	0.00994	CD8T imeQTLs	negative_direction	exam_combined	encode_T-helper_1_cell	ccre_DNase_high	Th cell
86	503	0.17097	10000	0.0128987	0.0265226	0.03379	0.01988	CD8T imeQTLs	negative_direction	exam_combined	encode_T-helper_17_cell	ccre_DNase_high	Th cell
77	503	0.15308	10000	0.0129987	0.0215426	0.02783	0.0159	CD8T imeQTLs	negative_direction	exam_combined	encode_T-helper_17_cell	ccre_H3K27ac_high	Th cell
86	503	0.17097	10000	0.00379962	0.0270599	0.03379	0.01988	CD8T imeQTLs	negative_direction	exam_combined	encode_T-helper_17_cell	ccre_H3K4me3_high	Th cell
112	503	0.22266	10000	0.009999	0.0296307	0.03777	0.02186	CD8T imeQTLs	negative_direction	exam_combined	encode_T-helper_2_cell	ccre_DNase_high	Th cell
20	304	0.06579	10000	0.270373	0.00722648	0.01316	0	CD8T imeQTLs	positive_direction	exam_combined	encode_B_cell	ccre_dELS	B cell
94	304	0.30921	10000	0.00019998	0.0587267	0.06908	0.04605	CD8T imeQTLs	positive_direction	exam_combined	encode_B_cell	ccre_DNase_high	B cell
36	304	0.11842	10000	0.040396	0.0225217	0.0296	0.01316	CD8T imeQTLs	positive_direction	exam_combined	encode_B_cell	ccre_H3K27ac_high	B cell
15	304	0.04934	10000	0.561044	-7.53e-05	0.00658	-0.00658	CD8T imeQTLs	positive_direction	exam_combined	encode_B_cell	ccre_H3K4me3_high	B cell
23	304	0.07566	10000	0.0492951	0.0184391	0.02632	0.01316	CD8T imeQTLs	positive_direction	exam_combined	encode_B_cell	ccre_pELS	B cell
20	304	0.06579	10000	0.249875	0.00871583	0.01645	0.00329	CD8T imeQTLs	positive_direction	exam_combined	encode_B_cell	ccre_PLS	B cell
35	304	0.11513	10000	0.287271	0.00830551	0.01645	0	CD8T imeQTLs	positive_direction	exam_combined	encode_CD14-positive_monocyte	ccre_dELS	Monocyte
81	304	0.26645	10000	0.193181	0.0162365	0.02632	0.00658	CD8T imeQTLs	positive_direction	exam_combined	encode_CD14-positive_monocyte	ccre_DNase_high	Monocyte
41	304	0.13487	10000	0.0880912	0.0193461	0.02961	0.00987	CD8T imeQTLs	positive_direction	exam_combined	encode_CD14-positive_monocyte	ccre_H3K27ac_high	Monocyte
15	304	0.04934	10000	0.219378	0.00891059	0.01645	0.00329	CD8T imeQTLs	positive_direction	exam_combined	encode_CD14-positive_monocyte	ccre_H3K4me3_high	Monocyte
24	304	0.07895	10000	0.715128	-0.0047482	0.00329	-0.01316	CD8T imeQTLs	positive_direction	exam_combined	encode_CD14-positive_monocyte	ccre_pELS	Monocyte
14	304	0.04605	10000	0.585841	-0.0007914	0.00658	-0.00658	CD8T imeQTLs	positive_direction	exam_combined	encode_CD14-positive_monocyte	ccre_PLS	Monocyte
85	304	0.27961	10000	0.0412959	0.0321529	0.04277	0.01974	CD8T imeQTLs	positive_direction	exam_combined	encode_CD1c-positive_myeloid_dendritic_cell	ccre_DNase_high	Dendritic cell
58	304	0.19079	10000	0.0693931	0.0216623	0.02961	0.01316	CD8T imeQTLs	positive_direction	exam_combined	encode_CD4-positive_alpha-beta_memory_T_cell	ccre_H3K27ac_high	T cell
29	304	0.09539	10000	0.620138	-0.0019498	0.00657	-0.00987	CD8T imeQTLs	positive_direction	exam_combined	encode_CD4-positive_alpha-beta_memory_T_cell	ccre_H3K4me3_high	T cell
32	304	0.10526	10000	0.00839916	0.0274894	0.03618	0.01973	CD8T imeQTLs	positive_direction	exam_combined	encode_CD4-positive_alpha-beta_T_cell	ccre_dELS	T cell
104	304	0.34211	10000	0.00189981	0.0566685	0.06908	0.04606	CD8T imeQTLs	positive_direction	exam_combined	encode_CD4-positive_alpha-beta_T_cell	ccre_DNase_high	T cell
39	304	0.12829	10000	0.0710929	0.0192064	0.02632	0.00987	CD8T imeQTLs	positive_direction	exam_combined	encode_CD4-positive_alpha-beta_T_cell	ccre_H3K27ac_high	T cell
31	304	0.10197	10000	0.170983	0.0133859	0.02302	0.00658	CD8T imeQTLs	positive_direction	exam_combined	encode_CD4-positive_alpha-beta_T_cell	ccre_H3K4me3_high	T cell
23	304	0.07566	10000	0.194881	0.0103135	0.01645	0.00329	CD8T imeQTLs	positive_direction	exam_combined	encode_CD4-positive_alpha-beta_T_cell	ccre_pELS	T cell
20	304	0.06579	10000	0.387661	0.00457904	0.01316	-0.00329	CD8T imeQTLs	positive_direction	exam_combined	encode_CD4-positive_alpha-beta_T_cell	ccre_PLS	T cell
61	304	0.20066	10000	0.0259974	0.0269705	0.03619	0.01645	CD8T imeQTLs	positive_direction	exam_combined	encode_CD4-positive_CD25-positive_alpha-beta_regulatory_T_cell	ccre_H3K27ac_high	Treg
71	304	0.23355	10000	0.0105989	0.0370429	0.04605	0.02631	CD8T imeQTLs	positive_direction	exam_combined	encode_CD4-positive_CD25-positive_alpha-beta_regulatory_T_cell	ccre_H3K4me3_high	Treg
68	304	0.22368	10000	0.00629937	0.0368936	0.04605	0.02631	CD8T imeQTLs	positive_direction	exam_combined	encode_CD8-positive_alpha-beta_memory_T_cell	ccre_H3K27ac_high	T cell
69	304	0.22697	10000	0.0452955	0.0268499	0.03618	0.01644	CD8T imeQTLs	positive_direction	exam_combined	encode_CD8-positive_alpha-beta_memory_T_cell	ccre_H3K4me3_high	T cell
106	304	0.34868	10000	0.00019998	0.068175	0.07894	0.05592	CD8T imeQTLs	positive_direction	exam_combined	encode_CD8-positive_alpha-beta_T_cell	ccre_DNase_high	T cell
54	304	0.17763	10000	0.0268973	0.0266914	0.03618	0.01645	CD8T imeQTLs	positive_direction	exam_combined	encode_CD8-positive_alpha-beta_T_cell	ccre_H3K27ac_high	T cell
2	304	0.00658	10000	0.129687	0.00438031	0.00658	0.00329	CD8T imeQTLs	positive_direction	exam_combined	encode_CD8-positive_alpha-beta_T_cell	ccre_H3K4me3_high	T cell
16	304	0.05263	10000	0.447455	0.00277055	0.00987	-0.00329	CD8T imeQTLs	positive_direction	exam_combined	encode_CD8-positive_alpha-beta_T_cell	ccre_PLS	T cell
64	304	0.21053	10000	0.0573943	0.0235307	0.0329	0.01316	CD8T imeQTLs	positive_direction	exam_combined	encode_effector_memory_CD4-positive_alpha-beta_T_cell	ccre_H3K27ac_high	T cell
63	304	0.20724	10000	0.0852915	0.0220731	0.0329	0.01316	CD8T imeQTLs	positive_direction	exam_combined	encode_effector_memory_CD4-positive_alpha-beta_T_cell	ccre_H3K4me3_high	T cell
77	304	0.25329	10000	0.00349965	0.0474596	0.05921	0.03618	CD8T imeQTLs	positive_direction	exam_combined	encode_naive_thymus-derived_CD4-positive_alpha-beta_T_cell	ccre_DNase_high	T cell
49	304	0.16118	10000	0.19968	0.0125112	0.02302	0.00329	CD8T imeQTLs	positive_direction	exam_combined	encode_naive_thymus-derived_CD4-positive_alpha-beta_T_cell	ccre_H3K27ac_high	T cell
62	304	0.20395	10000	0.0547945	0.0258235	0.03619	0.01645	CD8T imeQTLs	positive_direction	exam_combined	encode_naive_thymus-derived_CD4-positive_alpha-beta_T_cell	ccre_H3K4me3_high	T cell
99	304	0.32566	10000	0.0001	0.071241	0.08224	0.05921	CD8T imeQTLs	positive_direction	exam_combined	encode_natural_killer_cell	ccre_DNase_high	NK cell
77	304	0.25329	10000	0.0122988	0.0351798	0.04605	0.02632	CD8T imeQTLs	positive_direction	exam_combined	encode_natural_killer_cell	ccre_H3K27ac_high	NK cell
59	304	0.19408	10000	0.00719928	0.0355711	0.04605	0.02632	CD8T imeQTLs	positive_direction	exam_combined	encode_natural_killer_cell	ccre_H3K4me3_high	NK cell
54	304	0.17763	10000	0.50245	0.00162791	0.00987	-0.00658	CD8T imeQTLs	positive_direction	exam_combined	encode_neutrophil	ccre_H3K27ac_high	Neutrophil
50	304	0.16447	10000	0.606639	-0.002047	0.00658	-0.01316	CD8T imeQTLs	positive_direction	exam_combined	encode_neutrophil	ccre_H3K4me3_high	Neutrophil
99	304	0.32566	10000	0.0001	0.0785803	0.09211	0.06579	CD8T imeQTLs	positive_direction	exam_combined	encode_regulatory_T_cell	ccre_DNase_high	Treg
72	304	0.23684	10000	0.0133987	0.034007	0.04276	0.02302	CD8T imeQTLs	positive_direction	exam_combined	encode_regulatory_T_cell	ccre_H3K4me3_high	Treg
33	304	0.10855	10000	0.0220978	0.0241896	0.03289	0.01644	CD8T imeQTLs	positive_direction	exam_combined	encode_T-cell	ccre_dELS	T cell
96	304	0.31579	10000	0.00069993	0.0628395	0.07566	0.05263	CD8T imeQTLs	positive_direction	exam_combined	encode_T-cell	ccre_DNase_high	T cell
54	304	0.17763	10000	0.00549945	0.0382466	0.04934	0.0296	CD8T imeQTLs	positive_direction	exam_combined	encode_T-cell	ccre_H3K27ac_high	T cell
20	304	0.06579	10000	0.248875	0.0088155	0.01645	0.00329	CD8T imeQTLs	positive_direction	exam_combined	encode_T-cell	ccre_H3K4me3_high	T cell
26	304	0.08553	10000	0.116388	0.0146101	0.02303	0.00658	CD8T imeQTLs	positive_direction	exam_combined	encode_T-cell	ccre_pELS	T cell
16	304	0.05263	10000	0.413159	0.0035414	0.00987	-0.00329	CD8T imeQTLs	positive_direction	exam_combined	encode_T-cell	ccre_PLS	T cell
113	304	0.37171	10000	0.0001	0.0991841	0.11184	0.08882	CD8T imeQTLs	positive_direction	exam_combined	encode_T-helper_1_cell	ccre_DNase_high	Th cell
89	304	0.29276	10000	0.0001	0.0948412	0.10526	0.08552	CD8T imeQTLs	positive_direction	exam_combined	encode_T-helper_17_cell	ccre_DNase_high	Th cell
64	304	0.21053	10000	0.167183	0.0156185	0.02632	0.00658	CD8T imeQTLs	positive_direction	exam_combined	encode_T-helper_17_cell	ccre_H3K27ac_high	Th cell
69	304	0.22697	10000	0.0219978	0.0316966	0.04276	0.02302	CD8T imeQTLs	positive_direction	exam_combined	encode_T-helper_17_cell	ccre_H3K4me3_high	Th cell
99	304	0.32566	10000	0.0001	0.0784628	0.09211	0.06579	CD8T imeQTLs	positive_direction	exam_combined	encode_T-helper_2_cell	ccre_DNase_high	Th cell
91	1384	0.06575	10000	0.168283	0.00476868	0.00795	0.00144	Neu imeQTLs	negative_direction	exam_combined	encode_B_cell	ccre_dELS	B cell
379	1384	0.27384	10000	0.0001	0.0534913	0.05852	0.04841	Neu imeQTLs	negative_direction	exam_combined	encode_B_cell	ccre_DNase_high	B cell
167	1384	0.12066	10000	0.0001	0.0222327	0.02601	0.01878	Neu imeQTLs	negative_direction	exam_combined	encode_B_cell	ccre_H3K27ac_high	B cell
71	1384	0.0513	10000	0.0635936	0.00710457	0.01012	0.00433	Neu imeQTLs	negative_direction	exam_combined	encode_B_cell	ccre_H3K4me3_high	B cell
97	1384	0.07009	10000	0.0001	0.0175129	0.02096	0.01445	Neu imeQTLs	negative_direction	exam_combined	encode_B_cell	ccre_pELS	B cell
83	1384	0.05997	10000	0.0175982	0.0103129	0.01373	0.00722	Neu imeQTLs	negative_direction	exam_combined	encode_B_cell	ccre_PLS	B cell
160	1384	0.11561	10000	0.00129987	0.0166898	0.02023	0.01301	Neu imeQTLs	negative_direction	exam_combined	encode_CD14-positive_monocyte	ccre_dELS	Monocyte
402	1384	0.29046	10000	0.0001	0.0605111	0.06575	0.05491	Neu imeQTLs	negative_direction	exam_combined	encode_CD14-positive_monocyte	ccre_DNase_high	Monocyte
177	1384	0.12789	10000	0.00019998	0.0223286	0.02601	0.01879	Neu imeQTLs	negative_direction	exam_combined	encode_CD14-positive_monocyte	ccre_H3K27ac_high	Monocyte
69	1384	0.04986	10000	0.00149985	0.0132425	0.0159	0.01012	Neu imeQTLs	negative_direction	exam_combined	encode_CD14-positive_monocyte	ccre_H3K4me3_high	Monocyte
138	1384	0.09971	10000	0.0001	0.0201824	0.02384	0.01662	Neu imeQTLs	negative_direction	exam_combined	encode_CD14-positive_monocyte	ccre_pELS	Monocyte
74	1384	0.05347	10000	0.0121988	0.0104816	0.01373	0.00723	Neu imeQTLs	negative_direction	exam_combined	encode_CD14-positive_monocyte	ccre_PLS	Monocyte
411	1384	0.29697	10000	0.0001	0.0678333	0.0737	0.06214	Neu imeQTLs	negative_direction	exam_combined	encode_CD1c-positive_myeloid_dendritic_cell	ccre_DNase_high	Dendritic cell
251	1384	0.18136	10000	0.0001	0.0294382	0.03324	0.02529	Neu imeQTLs	negative_direction	exam_combined	encode_CD4-positive_alpha-beta_memory_T_cell	ccre_H3K27ac_high	T cell
163	1384	0.11777	10000	0.0001	0.0231638	0.02673	0.0195	Neu imeQTLs	negative_direction	exam_combined	encode_CD4-positive_alpha-beta_memory_T_cell	ccre_H3K4me3_high	T cell
124	1384	0.0896	10000	0.00019998	0.0187207	0.02168	0.0159	Neu imeQTLs	negative_direction	exam_combined	encode_CD4-positive_alpha-beta_T_cell	ccre_dELS	T cell
426	1384	0.3078	10000	0.0001	0.0649254	0.07008	0.05997	Neu imeQTLs	negative_direction	exam_combined	encode_CD4-positive_alpha-beta_T_cell	ccre_DNase_high	T cell
176	1384	0.12717	10000	0.0001	0.0230993	0.02674	0.01951	Neu imeQTLs	negative_direction	exam_combined	encode_CD4-positive_alpha-beta_T_cell	ccre_H3K27ac_high	T cell
109	1384	0.07876	10000	0.0145985	0.0118347	0.01518	0.00867	Neu imeQTLs	negative_direction	exam_combined	encode_CD4-positive_alpha-beta_T_cell	ccre_H3K4me3_high	T cell
109	1384	0.07876	10000	0.00149985	0.0142026	0.01734	0.01084	Neu imeQTLs	negative_direction	exam_combined	encode_CD4-positive_alpha-beta_T_cell	ccre_pELS	T cell
81	1384	0.05853	10000	0.0282972	0.00952231	0.01301	0.00651	Neu imeQTLs	negative_direction	exam_combined	encode_CD4-positive_alpha-beta_T_cell	ccre_PLS	T cell
247	1384	0.17847	10000	0.0001	0.0269097	0.03107	0.02312	Neu imeQTLs	negative_direction	exam_combined	encode_CD4-positive_CD25-positive_alpha-beta_regulatory_T_cell	ccre_H3K27ac_high	Treg
285	1384	0.20592	10000	0.0001	0.0331415	0.03757	0.0289	Neu imeQTLs	negative_direction	exam_combined	encode_CD4-positive_CD25-positive_alpha-beta_regulatory_T_cell	ccre_H3K4me3_high	Treg
273	1384	0.19725	10000	0.0001	0.0363463	0.04046	0.03251	Neu imeQTLs	negative_direction	exam_combined	encode_CD8-positive_alpha-beta_memory_T_cell	ccre_H3K27ac_high	T cell
277	1384	0.20014	10000	0.0001	0.0318075	0.03612	0.02745	Neu imeQTLs	negative_direction	exam_combined	encode_CD8-positive_alpha-beta_memory_T_cell	ccre_H3K4me3_high	T cell
416	1384	0.30058	10000	0.0001	0.0621903	0.0672	0.05708	Neu imeQTLs	negative_direction	exam_combined	encode_CD8-positive_alpha-beta_T_cell	ccre_DNase_high	T cell
235	1384	0.1698	10000	0.0001	0.0307182	0.03468	0.02674	Neu imeQTLs	negative_direction	exam_combined	encode_CD8-positive_alpha-beta_T_cell	ccre_H3K27ac_high	T cell
6	1384	0.00434	10000	0.569843	5.55e-05	0.00073	-0.00072	Neu imeQTLs	negative_direction	exam_combined	encode_CD8-positive_alpha-beta_T_cell	ccre_H3K4me3_high	T cell
76	1384	0.05491	10000	0.00539946	0.0119146	0.01517	0.00867	Neu imeQTLs	negative_direction	exam_combined	encode_CD8-positive_alpha-beta_T_cell	ccre_PLS	T cell
275	1384	0.1987	10000	0.0001	0.0321281	0.03613	0.02818	Neu imeQTLs	negative_direction	exam_combined	encode_effector_memory_CD4-positive_alpha-beta_T_cell	ccre_H3K27ac_high	T cell
271	1384	0.19581	10000	0.0001	0.0367605	0.04119	0.03252	Neu imeQTLs	negative_direction	exam_combined	encode_effector_memory_CD4-positive_alpha-beta_T_cell	ccre_H3K4me3_high	T cell
316	1384	0.22832	10000	0.0001	0.0465859	0.0513	0.0419	Neu imeQTLs	negative_direction	exam_combined	encode_naive_thymus-derived_CD4-positive_alpha-beta_T_cell	ccre_DNase_high	T cell
230	1384	0.16618	10000	0.0001	0.0265382	0.03034	0.02239	Neu imeQTLs	negative_direction	exam_combined	encode_naive_thymus-derived_CD4-positive_alpha-beta_T_cell	ccre_H3K27ac_high	T cell
261	1384	0.18858	10000	0.0001	0.0344559	0.03829	0.03034	Neu imeQTLs	negative_direction	exam_combined	encode_naive_thymus-derived_CD4-positive_alpha-beta_T_cell	ccre_H3K4me3_high	T cell
390	1384	0.28179	10000	0.0001	0.0595774	0.06503	0.05419	Neu imeQTLs	negative_direction	exam_combined	encode_natural_killer_cell	ccre_DNase_high	NK cell
316	1384	0.22832	10000	0.0001	0.0391831	0.04335	0.03468	Neu imeQTLs	negative_direction	exam_combined	encode_natural_killer_cell	ccre_H3K27ac_high	NK cell
235	1384	0.1698	10000	0.0001	0.0302112	0.03396	0.02601	Neu imeQTLs	negative_direction	exam_combined	encode_natural_killer_cell	ccre_H3K4me3_high	NK cell
297	1384	0.2146	10000	0.00019998	0.0282766	0.03252	0.02385	Neu imeQTLs	negative_direction	exam_combined	encode_neutrophil	ccre_H3K27ac_high	Neutrophil
259	1384	0.18714	10000	0.0001	0.0279398	0.03179	0.02385	Neu imeQTLs	negative_direction	exam_combined	encode_neutrophil	ccre_H3K4me3_high	Neutrophil
369	1384	0.26662	10000	0.0001	0.058728	0.06359	0.05347	Neu imeQTLs	negative_direction	exam_combined	encode_regulatory_T_cell	ccre_DNase_high	Treg
302	1384	0.21821	10000	0.0001	0.0410299	0.04552	0.03685	Neu imeQTLs	negative_direction	exam_combined	encode_regulatory_T_cell	ccre_H3K4me3_high	Treg
124	1384	0.0896	10000	0.0001	0.0224099	0.02602	0.01951	Neu imeQTLs	negative_direction	exam_combined	encode_T-cell	ccre_dELS	T cell
375	1384	0.27095	10000	0.0001	0.0546092	0.05924	0.04985	Neu imeQTLs	negative_direction	exam_combined	encode_T-cell	ccre_DNase_high	T cell
208	1384	0.15029	10000	0.0001	0.0317383	0.03613	0.02746	Neu imeQTLs	negative_direction	exam_combined	encode_T-cell	ccre_H3K27ac_high	T cell
90	1384	0.06503	10000	0.00629937	0.0123513	0.0159	0.00939	Neu imeQTLs	negative_direction	exam_combined	encode_T-cell	ccre_H3K4me3_high	T cell
108	1384	0.07803	10000	0.00219978	0.014183	0.01734	0.01083	Neu imeQTLs	negative_direction	exam_combined	encode_T-cell	ccre_pELS	T cell
77	1384	0.05564	10000	0.00549945	0.0116642	0.01446	0.00867	Neu imeQTLs	negative_direction	exam_combined	encode_T-cell	ccre_PLS	T cell
409	1384	0.29552	10000	0.0001	0.0684847	0.0737	0.06358	Neu imeQTLs	negative_direction	exam_combined	encode_T-helper_1_cell	ccre_DNase_high	Th cell
320	1384	0.23121	10000	0.0001	0.0653912	0.07008	0.06069	Neu imeQTLs	negative_direction	exam_combined	encode_T-helper_17_cell	ccre_DNase_high	Th cell
281	1384	0.20303	10000	0.0001	0.0328841	0.03685	0.0289	Neu imeQTLs	negative_direction	exam_combined	encode_T-helper_17_cell	ccre_H3K27ac_high	Th cell
284	1384	0.2052	10000	0.0001	0.0344607	0.03902	0.03034	Neu imeQTLs	negative_direction	exam_combined	encode_T-helper_17_cell	ccre_H3K4me3_high	Th cell
394	1384	0.28468	10000	0.0001	0.0729914	0.07803	0.06792	Neu imeQTLs	negative_direction	exam_combined	encode_T-helper_2_cell	ccre_DNase_high	Th cell
212	7093	0.02989	10000	0.060294	0.00228973	0.00324	0.00127	Neu imeQTLs	positive_direction	exam_combined	encode_B_cell	ccre_dELS	B cell
1065	7093	0.15015	10000	0.0001	0.0186324	0.02044	0.01678	Neu imeQTLs	positive_direction	exam_combined	encode_B_cell	ccre_DNase_high	B cell
373	7093	0.05259	10000	0.153785	0.00202686	0.00325	0.00071	Neu imeQTLs	positive_direction	exam_combined	encode_B_cell	ccre_H3K27ac_high	B cell
213	7093	0.03003	10000	0.00319968	0.00424197	0.00522	0.00324	Neu imeQTLs	positive_direction	exam_combined	encode_B_cell	ccre_H3K4me3_high	B cell
213	7093	0.03003	10000	0.342366	0.00068606	0.00169	-0.00028	Neu imeQTLs	positive_direction	exam_combined	encode_B_cell	ccre_pELS	B cell
243	7093	0.03426	10000	0.00019998	0.00647569	0.00747	0.00536	Neu imeQTLs	positive_direction	exam_combined	encode_B_cell	ccre_PLS	B cell
484	7093	0.06824	10000	0.0001	0.011995	0.0134	0.01072	Neu imeQTLs	positive_direction	exam_combined	encode_CD14-positive_monocyte	ccre_dELS	Monocyte
1266	7093	0.17849	10000	0.0001	0.033277	0.03539	0.03116	Neu imeQTLs	positive_direction	exam_combined	encode_CD14-positive_monocyte	ccre_DNase_high	Monocyte
461	7093	0.06499	10000	0.0001	0.00880911	0.01015	0.00747	Neu imeQTLs	positive_direction	exam_combined	encode_CD14-positive_monocyte	ccre_H3K27ac_high	Monocyte
191	7093	0.02693	10000	0.0001	0.00578424	0.00677	0.0048	Neu imeQTLs	positive_direction	exam_combined	encode_CD14-positive_monocyte	ccre_H3K4me3_high	Monocyte
355	7093	0.05005	10000	0.0001	0.00680105	0.0079	0.00564	Neu imeQTLs	positive_direction	exam_combined	encode_CD14-positive_monocyte	ccre_pELS	Monocyte
208	7093	0.02932	10000	0.00019998	0.00562578	0.00662	0.00465	Neu imeQTLs	positive_direction	exam_combined	encode_CD14-positive_monocyte	ccre_PLS	Monocyte
1205	7093	0.16989	10000	0.0001	0.0274404	0.02947	0.02538	Neu imeQTLs	positive_direction	exam_combined	encode_CD1c-positive_myeloid_dendritic_cell	ccre_DNase_high	Dendritic cell
622	7093	0.08769	10000	0.0001	0.00836708	0.00973	0.00705	Neu imeQTLs	positive_direction	exam_combined	encode_CD4-positive_alpha-beta_memory_T_cell	ccre_H3K27ac_high	T cell
397	7093	0.05597	10000	0.00919908	0.00425938	0.0055	0.0031	Neu imeQTLs	positive_direction	exam_combined	encode_CD4-positive_alpha-beta_memory_T_cell	ccre_H3K4me3_high	T cell
259	7093	0.03651	10000	0.00189981	0.00449863	0.00549	0.00352	Neu imeQTLs	positive_direction	exam_combined	encode_CD4-positive_alpha-beta_T_cell	ccre_dELS	T cell
1179	7093	0.16622	10000	0.0001	0.0240717	0.02594	0.02213	Neu imeQTLs	positive_direction	exam_combined	encode_CD4-positive_alpha-beta_T_cell	ccre_DNase_high	T cell
379	7093	0.05343	10000	0.10149	0.00235337	0.00352	0.00112	Neu imeQTLs	positive_direction	exam_combined	encode_CD4-positive_alpha-beta_T_cell	ccre_H3K27ac_high	T cell
295	7093	0.04159	10000	0.00439956	0.00452781	0.00564	0.00338	Neu imeQTLs	positive_direction	exam_combined	encode_CD4-positive_alpha-beta_T_cell	ccre_H3K4me3_high	T cell
237	7093	0.03341	10000	0.234877	0.00115415	0.00211	0.00014	Neu imeQTLs	positive_direction	exam_combined	encode_CD4-positive_alpha-beta_T_cell	ccre_pELS	T cell
227	7093	0.032	10000	0.00029997	0.00549244	0.00648	0.00451	Neu imeQTLs	positive_direction	exam_combined	encode_CD4-positive_alpha-beta_T_cell	ccre_PLS	T cell
639	7093	0.09009	10000	0.0001	0.00909347	0.01043	0.00776	Neu imeQTLs	positive_direction	exam_combined	encode_CD4-positive_CD25-positive_alpha-beta_regulatory_T_cell	ccre_H3K27ac_high	Treg
729	7093	0.10278	10000	0.0001	0.0089976	0.01044	0.00747	Neu imeQTLs	positive_direction	exam_combined	encode_CD4-positive_CD25-positive_alpha-beta_regulatory_T_cell	ccre_H3K4me3_high	Treg
719	7093	0.10137	10000	0.00019998	0.00861967	0.01001	0.00719	Neu imeQTLs	positive_direction	exam_combined	encode_CD8-positive_alpha-beta_memory_T_cell	ccre_H3K27ac_high	T cell
707	7093	0.09968	10000	0.00019998	0.009511	0.011	0.00804	Neu imeQTLs	positive_direction	exam_combined	encode_CD8-positive_alpha-beta_memory_T_cell	ccre_H3K4me3_high	T cell
1094	7093	0.15424	10000	0.0001	0.0152776	0.0172	0.0134	Neu imeQTLs	positive_direction	exam_combined	encode_CD8-positive_alpha-beta_T_cell	ccre_DNase_high	T cell
568	7093	0.08008	10000	0.0001	0.00740052	0.00874	0.00606	Neu imeQTLs	positive_direction	exam_combined	encode_CD8-positive_alpha-beta_T_cell	ccre_H3K27ac_high	T cell
9	7093	0.00127	10000	0.863714	-0.0003472	-0.00014	-0.00056	Neu imeQTLs	positive_direction	exam_combined	encode_CD8-positive_alpha-beta_T_cell	ccre_H3K4me3_high	T cell
210	7093	0.02961	10000	0.00039996	0.00542828	0.00649	0.00437	Neu imeQTLs	positive_direction	exam_combined	encode_CD8-positive_alpha-beta_T_cell	ccre_PLS	T cell
678	7093	0.09559	10000	0.0001	0.00806691	0.00945	0.00663	Neu imeQTLs	positive_direction	exam_combined	encode_effector_memory_CD4-positive_alpha-beta_T_cell	ccre_H3K27ac_high	T cell
687	7093	0.09686	10000	0.0001	0.00919586	0.01072	0.00776	Neu imeQTLs	positive_direction	exam_combined	encode_effector_memory_CD4-positive_alpha-beta_T_cell	ccre_H3K4me3_high	T cell
801	7093	0.11293	10000	0.00029997	0.00851487	0.01029	0.00677	Neu imeQTLs	positive_direction	exam_combined	encode_naive_thymus-derived_CD4-positive_alpha-beta_T_cell	ccre_DNase_high	T cell
563	7093	0.07937	10000	0.00019998	0.00834576	0.00958	0.00705	Neu imeQTLs	positive_direction	exam_combined	encode_naive_thymus-derived_CD4-positive_alpha-beta_T_cell	ccre_H3K27ac_high	T cell
641	7093	0.09037	10000	0.00049995	0.00699734	0.00846	0.00564	Neu imeQTLs	positive_direction	exam_combined	encode_naive_thymus-derived_CD4-positive_alpha-beta_T_cell	ccre_H3K4me3_high	T cell
1018	7093	0.14352	10000	0.0001	0.0164237	0.01819	0.01452	Neu imeQTLs	positive_direction	exam_combined	encode_natural_killer_cell	ccre_DNase_high	NK cell
871	7093	0.1228	10000	0.0001	0.0151469	0.01678	0.01354	Neu imeQTLs	positive_direction	exam_combined	encode_natural_killer_cell	ccre_H3K27ac_high	NK cell
579	7093	0.08163	10000	0.00589941	0.00514727	0.00649	0.00381	Neu imeQTLs	positive_direction	exam_combined	encode_natural_killer_cell	ccre_H3K4me3_high	NK cell
918	7093	0.12942	10000	0.0001	0.0147872	0.01635	0.01325	Neu imeQTLs	positive_direction	exam_combined	encode_neutrophil	ccre_H3K27ac_high	Neutrophil
687	7093	0.09686	10000	0.00019998	0.0085211	0.01001	0.00705	Neu imeQTLs	positive_direction	exam_combined	encode_neutrophil	ccre_H3K4me3_high	Neutrophil
985	7093	0.13887	10000	0.0001	0.0170471	0.01889	0.01523	Neu imeQTLs	positive_direction	exam_combined	encode_regulatory_T_cell	ccre_DNase_high	Treg
782	7093	0.11025	10000	0.0001	0.0124761	0.01396	0.011	Neu imeQTLs	positive_direction	exam_combined	encode_regulatory_T_cell	ccre_H3K4me3_high	Treg
251	7093	0.03539	10000	0.00639936	0.00388651	0.00494	0.00282	Neu imeQTLs	positive_direction	exam_combined	encode_T-cell	ccre_dELS	T cell
961	7093	0.13549	10000	0.0001	0.0146325	0.0165	0.01283	Neu imeQTLs	positive_direction	exam_combined	encode_T-cell	ccre_DNase_high	T cell
467	7093	0.06584	10000	0.00469953	0.00541557	0.00677	0.00409	Neu imeQTLs	positive_direction	exam_combined	encode_T-cell	ccre_H3K27ac_high	T cell
242	7093	0.03412	10000	0.00529947	0.00418566	0.00522	0.0031	Neu imeQTLs	positive_direction	exam_combined	encode_T-cell	ccre_H3K4me3_high	T cell
250	7093	0.03525	10000	0.115888	0.001895	0.00296	0.00085	Neu imeQTLs	positive_direction	exam_combined	encode_T-cell	ccre_pELS	T cell
214	7093	0.03017	10000	0.00019998	0.00576281	0.00677	0.00479	Neu imeQTLs	positive_direction	exam_combined	encode_T-cell	ccre_PLS	T cell
1087	7093	0.15325	10000	0.0001	0.0175445	0.01946	0.01565	Neu imeQTLs	positive_direction	exam_combined	encode_T-helper_1_cell	ccre_DNase_high	Th cell
798	7093	0.11251	10000	0.0001	0.0145549	0.01636	0.01283	Neu imeQTLs	positive_direction	exam_combined	encode_T-helper_17_cell	ccre_DNase_high	Th cell
726	7093	0.10235	10000	0.0001	0.00933661	0.01085	0.00789	Neu imeQTLs	positive_direction	exam_combined	encode_T-helper_17_cell	ccre_H3K27ac_high	Th cell
717	7093	0.10109	10000	0.0001	0.00836607	0.00987	0.00691	Neu imeQTLs	positive_direction	exam_combined	encode_T-helper_17_cell	ccre_H3K4me3_high	Th cell
1047	7093	0.14761	10000	0.0001	0.0177857	0.01974	0.01579	Neu imeQTLs	positive_direction	exam_combined	encode_T-helper_2_cell	ccre_DNase_high	Th cell
141	3712	0.03798	10000	0.0732927	0.00338001	0.00484	0.00188	NK imeQTLs	negative_direction	exam_combined	encode_B_cell	ccre_dELS	B cell
715	3712	0.19262	10000	0.0001	0.0289961	0.03179	0.02613	NK imeQTLs	negative_direction	exam_combined	encode_B_cell	ccre_DNase_high	B cell
271	3712	0.07301	10000	0.00189981	0.00850634	0.01051	0.00647	NK imeQTLs	negative_direction	exam_combined	encode_B_cell	ccre_H3K27ac_high	B cell
143	3712	0.03852	10000	0.00559944	0.00615559	0.00781	0.00458	NK imeQTLs	negative_direction	exam_combined	encode_B_cell	ccre_H3K4me3_high	B cell
156	3712	0.04203	10000	0.0439956	0.00407773	0.00566	0.00243	NK imeQTLs	negative_direction	exam_combined	encode_B_cell	ccre_pELS	B cell
163	3712	0.04391	10000	0.00059994	0.00825373	0.00997	0.00673	NK imeQTLs	negative_direction	exam_combined	encode_B_cell	ccre_PLS	B cell
337	3712	0.09079	10000	0.0001	0.0177475	0.01967	0.01563	NK imeQTLs	negative_direction	exam_combined	encode_CD14-positive_monocyte	ccre_dELS	Monocyte
856	3712	0.2306	10000	0.0001	0.0490868	0.05199	0.04606	NK imeQTLs	negative_direction	exam_combined	encode_CD14-positive_monocyte	ccre_DNase_high	Monocyte
332	3712	0.08944	10000	0.0001	0.0175471	0.01967	0.01536	NK imeQTLs	negative_direction	exam_combined	encode_CD14-positive_monocyte	ccre_H3K27ac_high	Monocyte
114	3712	0.03071	10000	0.0256974	0.00443586	0.00593	0.00296	NK imeQTLs	negative_direction	exam_combined	encode_CD14-positive_monocyte	ccre_H3K4me3_high	Monocyte
243	3712	0.06546	10000	0.00019998	0.0111344	0.01293	0.00943	NK imeQTLs	negative_direction	exam_combined	encode_CD14-positive_monocyte	ccre_pELS	Monocyte
131	3712	0.03529	10000	0.00759924	0.00569776	0.00727	0.00404	NK imeQTLs	negative_direction	exam_combined	encode_CD14-positive_monocyte	ccre_PLS	Monocyte
841	3712	0.22656	10000	0.0001	0.0511257	0.05415	0.04822	NK imeQTLs	negative_direction	exam_combined	encode_CD1c-positive_myeloid_dendritic_cell	ccre_DNase_high	Dendritic cell
403	3712	0.10857	10000	0.0001	0.0106953	0.01266	0.00862	NK imeQTLs	negative_direction	exam_combined	encode_CD4-positive_alpha-beta_memory_T_cell	ccre_H3K27ac_high	T cell
269	3712	0.07247	10000	0.00659934	0.00701777	0.00889	0.00512	NK imeQTLs	negative_direction	exam_combined	encode_CD4-positive_alpha-beta_memory_T_cell	ccre_H3K4me3_high	T cell
170	3712	0.0458	10000	0.00289971	0.00636995	0.00782	0.00485	NK imeQTLs	negative_direction	exam_combined	encode_CD4-positive_alpha-beta_T_cell	ccre_dELS	T cell
777	3712	0.20932	10000	0.0001	0.0336837	0.03664	0.03071	NK imeQTLs	negative_direction	exam_combined	encode_CD4-positive_alpha-beta_T_cell	ccre_DNase_high	T cell
257	3712	0.06923	10000	0.00549945	0.00712666	0.00889	0.00538	NK imeQTLs	negative_direction	exam_combined	encode_CD4-positive_alpha-beta_T_cell	ccre_H3K27ac_high	T cell
202	3712	0.05442	10000	0.00359964	0.00739701	0.00916	0.00566	NK imeQTLs	negative_direction	exam_combined	encode_CD4-positive_alpha-beta_T_cell	ccre_H3K4me3_high	T cell
167	3712	0.04499	10000	0.0125987	0.00533703	0.00701	0.00377	NK imeQTLs	negative_direction	exam_combined	encode_CD4-positive_alpha-beta_T_cell	ccre_pELS	T cell
156	3712	0.04203	10000	0.00149985	0.00750062	0.00916	0.00593	NK imeQTLs	negative_direction	exam_combined	encode_CD4-positive_alpha-beta_T_cell	ccre_PLS	T cell
408	3712	0.10991	10000	0.00029997	0.011156	0.0132	0.00916	NK imeQTLs	negative_direction	exam_combined	encode_CD4-positive_CD25-positive_alpha-beta_regulatory_T_cell	ccre_H3K27ac_high	Treg
467	3712	0.12581	10000	0.00029997	0.0120934	0.01428	0.00997	NK imeQTLs	negative_direction	exam_combined	encode_CD4-positive_CD25-positive_alpha-beta_regulatory_T_cell	ccre_H3K4me3_high	Treg
465	3712	0.12527	10000	0.00089991	0.0104214	0.01266	0.00835	NK imeQTLs	negative_direction	exam_combined	encode_CD8-positive_alpha-beta_memory_T_cell	ccre_H3K27ac_high	T cell
469	3712	0.12635	10000	0.0001	0.0144996	0.01671	0.0124	NK imeQTLs	negative_direction	exam_combined	encode_CD8-positive_alpha-beta_memory_T_cell	ccre_H3K4me3_high	T cell
740	3712	0.19935	10000	0.0001	0.0275998	0.03044	0.02478	NK imeQTLs	negative_direction	exam_combined	encode_CD8-positive_alpha-beta_T_cell	ccre_DNase_high	T cell
371	3712	0.09995	10000	0.00209979	0.00867414	0.01078	0.00674	NK imeQTLs	negative_direction	exam_combined	encode_CD8-positive_alpha-beta_T_cell	ccre_H3K27ac_high	T cell
10	3712	0.00269	10000	0.522548	7.53e-05	0.00053	-0.00027	NK imeQTLs	negative_direction	exam_combined	encode_CD8-positive_alpha-beta_T_cell	ccre_H3K4me3_high	T cell
140	3712	0.03772	10000	0.00309969	0.00653763	0.00809	0.00512	NK imeQTLs	negative_direction	exam_combined	encode_CD8-positive_alpha-beta_T_cell	ccre_PLS	T cell
446	3712	0.12015	10000	0.0001	0.0128068	0.01482	0.01077	NK imeQTLs	negative_direction	exam_combined	encode_effector_memory_CD4-positive_alpha-beta_T_cell	ccre_H3K27ac_high	T cell
445	3712	0.11988	10000	0.00029997	0.0122032	0.01428	0.00997	NK imeQTLs	negative_direction	exam_combined	encode_effector_memory_CD4-positive_alpha-beta_T_cell	ccre_H3K4me3_high	T cell
521	3712	0.14036	10000	0.00129987	0.0123762	0.01509	0.0097	NK imeQTLs	negative_direction	exam_combined	encode_naive_thymus-derived_CD4-positive_alpha-beta_T_cell	ccre_DNase_high	T cell
373	3712	0.10048	10000	0.00029997	0.0114712	0.01346	0.00942	NK imeQTLs	negative_direction	exam_combined	encode_naive_thymus-derived_CD4-positive_alpha-beta_T_cell	ccre_H3K27ac_high	T cell
420	3712	0.11315	10000	0.00059994	0.0104785	0.01267	0.00835	NK imeQTLs	negative_direction	exam_combined	encode_naive_thymus-derived_CD4-positive_alpha-beta_T_cell	ccre_H3K4me3_high	T cell
683	3712	0.184	10000	0.0001	0.0279148	0.03071	0.02533	NK imeQTLs	negative_direction	exam_combined	encode_natural_killer_cell	ccre_DNase_high	NK cell
563	3712	0.15167	10000	0.0001	0.018878	0.02128	0.01643	NK imeQTLs	negative_direction	exam_combined	encode_natural_killer_cell	ccre_H3K27ac_high	NK cell
386	3712	0.10399	10000	0.0029997	0.00880216	0.01105	0.00674	NK imeQTLs	negative_direction	exam_combined	encode_natural_killer_cell	ccre_H3K4me3_high	NK cell
601	3712	0.16191	10000	0.0001	0.0223177	0.02479	0.01994	NK imeQTLs	negative_direction	exam_combined	encode_neutrophil	ccre_H3K27ac_high	Neutrophil
436	3712	0.11746	10000	0.00079992	0.0108883	0.0132	0.00862	NK imeQTLs	negative_direction	exam_combined	encode_neutrophil	ccre_H3K4me3_high	Neutrophil
658	3712	0.17726	10000	0.0001	0.0280121	0.03071	0.02532	NK imeQTLs	negative_direction	exam_combined	encode_regulatory_T_cell	ccre_DNase_high	Treg
501	3712	0.13497	10000	0.0001	0.0171022	0.0194	0.01482	NK imeQTLs	negative_direction	exam_combined	encode_regulatory_T_cell	ccre_H3K4me3_high	Treg
169	3712	0.04553	10000	0.0122988	0.00524473	0.00674	0.00377	NK imeQTLs	negative_direction	exam_combined	encode_T-cell	ccre_dELS	T cell
655	3712	0.17645	10000	0.0001	0.0275939	0.03044	0.02478	NK imeQTLs	negative_direction	exam_combined	encode_T-cell	ccre_DNase_high	T cell
321	3712	0.08648	10000	0.00029997	0.0111359	0.0132	0.00916	NK imeQTLs	negative_direction	exam_combined	encode_T-cell	ccre_H3K27ac_high	T cell
164	3712	0.04418	10000	0.0271973	0.00493625	0.00673	0.00323	NK imeQTLs	negative_direction	exam_combined	encode_T-cell	ccre_H3K4me3_high	T cell
170	3712	0.0458	10000	0.0308969	0.00456795	0.0062	0.00297	NK imeQTLs	negative_direction	exam_combined	encode_T-cell	ccre_pELS	T cell
138	3712	0.03718	10000	0.00909909	0.00573596	0.00728	0.00431	NK imeQTLs	negative_direction	exam_combined	encode_T-cell	ccre_PLS	T cell
712	3712	0.19181	10000	0.0001	0.0276092	0.03044	0.02478	NK imeQTLs	negative_direction	exam_combined	encode_T-helper_1_cell	ccre_DNase_high	Th cell
530	3712	0.14278	10000	0.0001	0.0227196	0.02532	0.0202	NK imeQTLs	negative_direction	exam_combined	encode_T-helper_17_cell	ccre_DNase_high	Th cell
472	3712	0.12716	10000	0.0001	0.0157334	0.01778	0.01347	NK imeQTLs	negative_direction	exam_combined	encode_T-helper_17_cell	ccre_H3K27ac_high	Th cell
465	3712	0.12527	10000	0.00069993	0.0114775	0.01374	0.00916	NK imeQTLs	negative_direction	exam_combined	encode_T-helper_17_cell	ccre_H3K4me3_high	Th cell
708	3712	0.19073	10000	0.0001	0.0312891	0.03421	0.02828	NK imeQTLs	negative_direction	exam_combined	encode_T-helper_2_cell	ccre_DNase_high	Th cell
39	539	0.07236	10000	0.219478	0.00652108	0.01114	0.00186	NK imeQTLs	positive_direction	exam_combined	encode_B_cell	ccre_dELS	B cell
172	539	0.31911	10000	0.00019998	0.0517691	0.06123	0.04267	NK imeQTLs	positive_direction	exam_combined	encode_B_cell	ccre_DNase_high	B cell
64	539	0.11874	10000	0.206879	0.00847417	0.01484	0.00186	NK imeQTLs	positive_direction	exam_combined	encode_B_cell	ccre_H3K27ac_high	B cell
42	539	0.07792	10000	0.00609939	0.0214583	0.02597	0.0167	NK imeQTLs	positive_direction	exam_combined	encode_B_cell	ccre_H3K4me3_high	B cell
38	539	0.0705	10000	0.318368	0.00472441	0.00928	0	NK imeQTLs	positive_direction	exam_combined	encode_B_cell	ccre_pELS	B cell
47	539	0.0872	10000	0.00229977	0.0246842	0.02969	0.01855	NK imeQTLs	positive_direction	exam_combined	encode_B_cell	ccre_PLS	B cell
70	539	0.12987	10000	0.0280972	0.018645	0.02412	0.01299	NK imeQTLs	positive_direction	exam_combined	encode_CD14-positive_monocyte	ccre_dELS	Monocyte
181	539	0.33581	10000	0.0001	0.0643479	0.07421	0.05566	NK imeQTLs	positive_direction	exam_combined	encode_CD14-positive_monocyte	ccre_DNase_high	Monocyte
79	539	0.14657	10000	0.0350965	0.0196913	0.02598	0.01299	NK imeQTLs	positive_direction	exam_combined	encode_CD14-positive_monocyte	ccre_H3K27ac_high	Monocyte
33	539	0.06122	10000	0.0319968	0.0151232	0.0204	0.00927	NK imeQTLs	positive_direction	exam_combined	encode_CD14-positive_monocyte	ccre_H3K4me3_high	Monocyte
64	539	0.11874	10000	0.0370963	0.0170874	0.02227	0.01113	NK imeQTLs	positive_direction	exam_combined	encode_CD14-positive_monocyte	ccre_pELS	Monocyte
38	539	0.0705	10000	0.0168983	0.0186224	0.02412	0.01299	NK imeQTLs	positive_direction	exam_combined	encode_CD14-positive_monocyte	ccre_PLS	Monocyte
184	539	0.34137	10000	0.00019998	0.0621557	0.07235	0.05195	NK imeQTLs	positive_direction	exam_combined	encode_CD1c-positive_myeloid_dendritic_cell	ccre_DNase_high	Dendritic cell
117	539	0.21707	10000	0.00469953	0.0277702	0.03525	0.02041	NK imeQTLs	positive_direction	exam_combined	encode_CD4-positive_alpha-beta_memory_T_cell	ccre_H3K27ac_high	T cell
73	539	0.13544	10000	0.0420958	0.0165423	0.02227	0.01114	NK imeQTLs	positive_direction	exam_combined	encode_CD4-positive_alpha-beta_memory_T_cell	ccre_H3K4me3_high	T cell
60	539	0.11132	10000	0.00159984	0.0254138	0.03154	0.02041	NK imeQTLs	positive_direction	exam_combined	encode_CD4-positive_alpha-beta_T_cell	ccre_dELS	T cell
195	539	0.36178	10000	0.0001	0.0632624	0.07236	0.0538	NK imeQTLs	positive_direction	exam_combined	encode_CD4-positive_alpha-beta_T_cell	ccre_DNase_high	T cell
73	539	0.13544	10000	0.0972903	0.0132204	0.02041	0.00743	NK imeQTLs	positive_direction	exam_combined	encode_CD4-positive_alpha-beta_T_cell	ccre_H3K27ac_high	T cell
59	539	0.10946	10000	0.00529947	0.0241602	0.02968	0.01855	NK imeQTLs	positive_direction	exam_combined	encode_CD4-positive_alpha-beta_T_cell	ccre_H3K4me3_high	T cell
45	539	0.08349	10000	0.417558	0.00276365	0.00928	-0.00371	NK imeQTLs	positive_direction	exam_combined	encode_CD4-positive_alpha-beta_T_cell	ccre_pELS	T cell
45	539	0.08349	10000	0.0109989	0.0207359	0.02598	0.01484	NK imeQTLs	positive_direction	exam_combined	encode_CD4-positive_alpha-beta_T_cell	ccre_PLS	T cell
104	539	0.19295	10000	0.150085	0.0111702	0.01855	0.00371	NK imeQTLs	positive_direction	exam_combined	encode_CD4-positive_CD25-positive_alpha-beta_regulatory_T_cell	ccre_H3K27ac_high	Treg
134	539	0.24861	10000	0.00039996	0.0363738	0.04267	0.02969	NK imeQTLs	positive_direction	exam_combined	encode_CD4-positive_CD25-positive_alpha-beta_regulatory_T_cell	ccre_H3K4me3_high	Treg
130	539	0.24119	10000	0.00079992	0.0337943	0.04082	0.02598	NK imeQTLs	positive_direction	exam_combined	encode_CD8-positive_alpha-beta_memory_T_cell	ccre_H3K27ac_high	T cell
129	539	0.23933	10000	0.00179982	0.0319094	0.03896	0.02412	NK imeQTLs	positive_direction	exam_combined	encode_CD8-positive_alpha-beta_memory_T_cell	ccre_H3K4me3_high	T cell
188	539	0.34879	10000	0.00019998	0.0552282	0.06308	0.04638	NK imeQTLs	positive_direction	exam_combined	encode_CD8-positive_alpha-beta_T_cell	ccre_DNase_high	T cell
100	539	0.18553	10000	0.0545945	0.0166765	0.02412	0.00928	NK imeQTLs	positive_direction	exam_combined	encode_CD8-positive_alpha-beta_T_cell	ccre_H3K27ac_high	T cell
3	539	0.00557	10000	0.814719	-0.0013365	0	-0.00371	NK imeQTLs	positive_direction	exam_combined	encode_CD8-positive_alpha-beta_T_cell	ccre_H3K4me3_high	T cell
39	539	0.07236	10000	0.0110989	0.0190578	0.02412	0.01299	NK imeQTLs	positive_direction	exam_combined	encode_CD8-positive_alpha-beta_T_cell	ccre_PLS	T cell
123	539	0.2282	10000	0.0208979	0.0227444	0.02968	0.01484	NK imeQTLs	positive_direction	exam_combined	encode_effector_memory_CD4-positive_alpha-beta_T_cell	ccre_H3K27ac_high	T cell
122	539	0.22635	10000	0.00129987	0.0333325	0.04082	0.02598	NK imeQTLs	positive_direction	exam_combined	encode_effector_memory_CD4-positive_alpha-beta_T_cell	ccre_H3K4me3_high	T cell
135	539	0.25046	10000	0.00409959	0.0346957	0.04267	0.02597	NK imeQTLs	positive_direction	exam_combined	encode_naive_thymus-derived_CD4-positive_alpha-beta_T_cell	ccre_DNase_high	T cell
102	539	0.18924	10000	0.00739926	0.0243194	0.03154	0.0167	NK imeQTLs	positive_direction	exam_combined	encode_naive_thymus-derived_CD4-positive_alpha-beta_T_cell	ccre_H3K27ac_high	T cell
116	539	0.21521	10000	0.00249975	0.0297105	0.0371	0.02226	NK imeQTLs	positive_direction	exam_combined	encode_naive_thymus-derived_CD4-positive_alpha-beta_T_cell	ccre_H3K4me3_high	T cell
184	539	0.34137	10000	0.0001	0.0654027	0.07421	0.05751	NK imeQTLs	positive_direction	exam_combined	encode_natural_killer_cell	ccre_DNase_high	NK cell
149	539	0.27644	10000	0.00049995	0.0367637	0.04453	0.02969	NK imeQTLs	positive_direction	exam_combined	encode_natural_killer_cell	ccre_H3K27ac_high	NK cell
109	539	0.20223	10000	0.00969903	0.025247	0.03154	0.01856	NK imeQTLs	positive_direction	exam_combined	encode_natural_killer_cell	ccre_H3K4me3_high	NK cell
127	539	0.23562	10000	0.0220978	0.0222039	0.02968	0.01484	NK imeQTLs	positive_direction	exam_combined	encode_neutrophil	ccre_H3K27ac_high	Neutrophil
124	539	0.23006	10000	0.00069993	0.0346294	0.04268	0.02783	NK imeQTLs	positive_direction	exam_combined	encode_neutrophil	ccre_H3K4me3_high	Neutrophil
169	539	0.31354	10000	0.0001	0.0601027	0.06864	0.05194	NK imeQTLs	positive_direction	exam_combined	encode_regulatory_T_cell	ccre_DNase_high	Treg
128	539	0.23748	10000	0.0189981	0.0235499	0.03154	0.0167	NK imeQTLs	positive_direction	exam_combined	encode_regulatory_T_cell	ccre_H3K4me3_high	Treg
58	539	0.10761	10000	0.00669933	0.0218391	0.02783	0.0167	NK imeQTLs	positive_direction	exam_combined	encode_T-cell	ccre_dELS	T cell
175	539	0.32468	10000	0.0001	0.0576477	0.0668	0.04824	NK imeQTLs	positive_direction	exam_combined	encode_T-cell	ccre_DNase_high	T cell
95	539	0.17625	10000	0.00359964	0.0286115	0.03525	0.02226	NK imeQTLs	positive_direction	exam_combined	encode_T-cell	ccre_H3K27ac_high	T cell
49	539	0.09091	10000	0.00179982	0.0255944	0.03154	0.02041	NK imeQTLs	positive_direction	exam_combined	encode_T-cell	ccre_H3K4me3_high	T cell
45	539	0.08349	10000	0.221478	0.00717992	0.01299	0.00186	NK imeQTLs	positive_direction	exam_combined	encode_T-cell	ccre_pELS	T cell
41	539	0.07607	10000	0.0049995	0.0216458	0.02783	0.0167	NK imeQTLs	positive_direction	exam_combined	encode_T-cell	ccre_PLS	T cell
193	539	0.35807	10000	0.0001	0.0749346	0.08349	0.06679	NK imeQTLs	positive_direction	exam_combined	encode_T-helper_1_cell	ccre_DNase_high	Th cell
143	539	0.26531	10000	0.0001	0.0655057	0.07422	0.05752	NK imeQTLs	positive_direction	exam_combined	encode_T-helper_17_cell	ccre_DNase_high	Th cell
132	539	0.2449	10000	0.00119988	0.0329789	0.04082	0.02598	NK imeQTLs	positive_direction	exam_combined	encode_T-helper_17_cell	ccre_H3K27ac_high	Th cell
136	539	0.25232	10000	0.00019998	0.0419947	0.05009	0.03525	NK imeQTLs	positive_direction	exam_combined	encode_T-helper_17_cell	ccre_H3K4me3_high	Th cell
189	539	0.35065	10000	0.0001	0.089504	0.09833	0.08163	NK imeQTLs	positive_direction	exam_combined	encode_T-helper_2_cell	ccre_DNase_high	Th cell

### Sheet: Table S4
Table S4. Results of the mediation analysis of age imeQTLs by neutrophil imQTL effect based on exam 5 data.
phenotype_id	variant_id	maf	min_maf_interaction_m	dir_effect	fdr_w_iqtl	p_w_iqtl.tensor	p_w_iqtl	beta_w_iqtl	se_w_iqtl	p_m_iqtl	beta_m_iqtl	se_m_iqtl	p_w_full_model	beta_w_full_model	se_w_full_model	p_m_full_model	beta_m_full_model	se_m_full_model	pval_acme	pval_ade	pval_total	effect_acme	effect_ade	effect_total	ci_acme	ci_ade	ci_total	prop_mediated	prop_mediated_ci	bootstrap_k	n	moderator_w	mediator_m	iqtl	exam
cg07598341	chr1_43861773_A_T_b38	0.224138	0.191537	negative	9.04e-07	4.67e-14	5.08e-14	-0.246429	0.0321736	7.39e-10	-1.86084	0.298762	3.05e-12	-0.225309	0.0318298	2.25e-08	-1.64475	0.291342	0.032	0	0	-0.0211777	-0.225309	-0.246487	-0.05486913;-0.00301326	-0.2918463;-0.15357507	-0.3164377;-0.17737795	0.0859183	0.01112722;0.22960499	1000	897	age	Neu	imeQTL	exam_5
cg08480872	chr1_151486980_A_G_b38	0.177976	0.162584	negative	0.00425345	3.78e-10	4.36e-10	0.27122	0.0429525	0.487426	0.290218	0.417754	4.77e-10	0.273403	0.0433969	0.888497	-0.0578133	0.412221	0.91	0	0	-0.0008565	0.273403	0.272546	-0.01697111;0.01611005	0.17190062;0.36791106	0.17054693;0.36756142	-0.0031424	-0.07659199;0.05439151	1000	897	age	Neu	imeQTL	exam_5
cg07967246	chr1_197340492_GA_G_b38	0.360957	0.324777	positive	0.20684	1.28e-07	8.64e-08	0.121992	0.0225903	0.0355876	0.462835	0.219878	2.54e-07	0.118038	0.0227132	0.132005	0.32902	0.218228	0.162	0	0	0.00403549	0.118038	0.122073	-0.00064382;0.01403973	0.07213422;0.16347199	0.07806607;0.16517435	0.0330579	-0.00272532;0.14574173	1000	897	age	Neu	imeQTL	exam_5
cg15722293	chr1_212740480_GT_G_b38	0.37208	0.328125	positive	0.141256	2.6e-08	2.58e-08	0.115393	0.0205317	0.972642	0.00680183	0.198272	1.8e-08	0.118141	0.0207826	0.466967	-0.142893	0.196349	0.44	0	0	-0.002056	0.118141	0.116085	-0.00821009;0.00413771	0.07857082;0.16350852	0.07790091;0.16150832	-0.0177111	-0.07902036;0.03687574	1000	897	age	Neu	imeQTL	exam_5
cg09157285	chr2_175050449_C_T_b38	0.181313	0.16183	negative	0.154161	3.7e-08	3.97e-08	0.21454	0.0387071	0.0853755	0.652147	0.378645	1.19e-07	0.209987	0.0393143	0.406783	0.313196	0.377354	0.38	0	0	0.00542901	0.209987	0.215416	-0.00407892;0.02729391	0.098908;0.30422718	0.10827034;0.30516749	0.0252025	-0.01516086;0.1689604	1000	897	age	Neu	imeQTL	exam_5
cg24252907	chr2_177794634_T_G_b38	0.310901	0.297327	positive	0.21631	1.53e-07	2.59e-07	0.115619	0.0222628	5.12e-11	1.34289	0.201836	7.8e-06	0.0986662	0.021933	1.19e-09	1.23666	0.201078	0.008	0	0	0.0157698	0.0986662	0.114436	0.00421416;0.02973151	0.05437523;0.13967045	0.06848046;0.1542486	0.137805	0.04427576;0.31431474	1000	897	age	Neu	imeQTL	exam_5
cg11471298	chr2_232803034_A_G_b38	0.38376	0.38196	positive	0.21631	4.64e-08	5.93e-08	-0.225798	0.0412816	0.00202316	-1.21146	0.391248	4.66e-07	-0.211734	0.0416855	0.0203077	-0.907573	0.390357	0.018	0	0	-0.0146431	-0.211734	-0.226377	-0.03342404;-0.00332637	-0.29119079;-0.1298024	-0.30752073;-0.14472043	0.0646847	0.01595323;0.17197638	1000	897	age	Neu	imeQTL	exam_5
cg16391801	chr3_136076839_T_C_b38	0.136263	0.112472	positive	0.23517	5.74e-08	6.35e-08	0.231104	0.0423495	1.26e-22	3.54581	0.351991	0.00041767	0.146973	0.0414863	5.44e-19	3.26834	0.358463	0	0.01	0	0.0826312	0.146973	0.229604	0.03358873;0.15122058	0.02983082;0.25556384	0.12340419;0.33738071	0.359885	0.16051423;0.83736943	1000	897	age	Neu	imeQTL	exam_5
cg11159039	chr6_6393340_G_A_b38	0.149611	0.143653	negative	0.234043	3.03e-08	2.63e-08	0.238127	0.0423945	0.462208	-0.282364	0.383881	9.89e-09	0.247948	0.0428211	0.118438	-0.594944	0.380655	0.234	0	0	-0.0096184	0.247948	0.23833	-0.03330426;0.0031959	0.15639846;0.34019548	0.15187877;0.33149963	-0.0403576	-0.1594104;0.0135774	1000	897	age	Neu	imeQTL	exam_5
cg17281620	chr6_37040619_C_T_b38	0.492214	0.475501	positive	0.201664	2.22e-08	2.26e-08	-0.128135	0.0227025	0.187412	-0.270349	0.204913	4.98e-08	-0.126819	0.0230504	0.632194	-0.0978287	0.204314	0.606	0	0	-0.0017992	-0.126819	-0.128618	-0.01062088;0.00554022	-0.17542174;-0.07837718	-0.17552154;-0.08066156	0.0139887	-0.04446394;0.0936367	1000	897	age	Neu	imeQTL	exam_5
cg07999547	chr7_17682234_C_T_b38	0.120133	0.119154	positive	0.0727833	5.09e-09	5.18e-09	0.242588	0.0411014	0.00555452	1.00032	0.359817	3.04e-08	0.231287	0.0413645	0.0327696	0.762193	0.356432	0.274	0	0	0.0108069	0.231287	0.242094	-0.00455085;0.03667328	0.10705986;0.37596372	0.11332684;0.38467093	0.0446394	-0.01501977;0.1840616	1000	897	age	Neu	imeQTL	exam_5
cg26640119	chr8_17858355_G_C_b38	0.153504	0.126949	positive	0.00926221	2.77e-10	3.04e-10	-0.246399	0.0386664	9.29e-13	-2.27193	0.313322	2.32e-07	-0.200784	0.038504	5.1e-10	-1.97399	0.313865	0.01	0	0	-0.0436991	-0.200784	-0.244483	-0.09207556;-0.01248841	-0.31690872;-0.10349868	-0.36525514;-0.13800725	0.178741	0.05902864;0.40440782	1000	897	age	Neu	imeQTL	exam_5
cg12036414	chr8_42157634_C_CAT_b38	0.457731	0.447661	positive	0.0803721	2.03e-08	3.42e-08	0.154812	0.0277946	0.00012543	0.963914	0.25017	7.73e-07	0.140201	0.0281564	0.00428256	0.717498	0.250498	0.008	0	0	0.0153996	0.140201	0.1556	0.00387657;0.03249667	0.08064324;0.19502972	0.09844852;0.20758307	0.0989686	0.02880877;0.26717061	1000	897	age	Neu	imeQTL	exam_5
cg05831554	chr11_661439_G_A_b38	0.160178	0.148107	negative	0.153174	2.9e-08	2.58e-08	-0.235666	0.0419308	0.808976	-0.0895888	0.370474	2.21e-08	-0.240332	0.0425475	0.414478	0.302487	0.370496	0.444	0	0	0.00643716	-0.240332	-0.233895	-0.00945726;0.0228588	-0.32246347;-0.16407953	-0.3133461;-0.16104526	-0.0275216	-0.10156986;0.04061571	1000	897	age	Neu	imeQTL	exam_5
cg07143125	chr11_48554216_C_T_b38	0.129588	0.113839	positive	0.16811	1.76e-07	2.01e-07	0.147046	0.0280555	0.00631529	0.766929	0.280132	2.07e-06	0.135789	0.0284128	0.0531649	0.543579	0.280733	0.364	0.014	0.006	0.00909927	0.135789	0.144888	-0.00669345;0.04185826	0.01985666;0.22864377	0.03969703;0.23481246	0.0628021	-0.02759311;0.86176368	1000	897	age	Neu	imeQTL	exam_5
cg03622371	chr11_73243404_T_C_b38	0.197998	0.194878	positive	0.197136	1.44e-07	1.51e-07	0.187233	0.0353529	0.93936	0.0232711	0.305809	1.34e-07	0.18961	0.0356493	0.576492	-0.168874	0.302246	0.612	0	0	-0.0024124	0.18961	0.187197	-0.01630831;0.00541331	0.11692896;0.2672511	0.11578292;0.26533578	-0.0128869	-0.09568441;0.03166352	1000	897	age	Neu	imeQTL	exam_5
cg16253834	chr11_75770619_G_C_b38	0.214127	0.163697	positive	0.00615272	3.14e-10	3.19e-10	0.167131	0.0262585	5.74e-20	2.16442	0.23071	5.71e-07	0.129147	0.0256273	7.49e-17	1.9615	0.230351	0	0	0	0.0370152	0.129147	0.166162	0.01431711;0.06905983	0.06231877;0.19025234	0.09226258;0.23673406	0.222766	0.10941099;0.46988104	1000	897	age	Neu	imeQTL	exam_5
cg18393210	chr15_45633672_A_C_b38	0.284205	0.259465	positive	0.225833	1.51e-07	1.56e-07	-0.183574	0.0347009	0.0219909	-0.724903	0.315898	5.95e-07	-0.17621	0.0350226	0.109662	-0.503994	0.314722	0.12	0	0	-0.0082574	-0.17621	-0.184468	-0.02627042;0.0005072	-0.24988514;-0.10416729	-0.25667449;-0.11432044	0.0447636	0.00111867;0.18250881	1000	897	age	Neu	imeQTL	exam_5
cg07283683	chr15_47483188_G_A_b38	0.120133	0.100446	positive	0.240579	1.86e-07	1.88e-07	0.226308	0.0430685	0.837241	-0.0805849	0.392167	1.03e-07	0.234861	0.0437598	0.254143	-0.447462	0.392126	0.262	0	0	-0.0089867	0.234861	0.225874	-0.04240936;0.00302438	0.15652795;0.32377902	0.15112104;0.31417416	-0.0397866	-0.219584;0.01015784	1000	897	age	Neu	imeQTL	exam_5
cg16619994	chr15_63709677_C_G_b38	0.255284	0.25	positive	0.240579	2.46e-07	7.66e-07	0.171137	0.0343577	2.3e-17	2.70823	0.312647	0.00044786	0.120335	0.0341477	1.57e-14	2.48035	0.317215	0	0.002	0	0.0549252	0.120335	0.17526	0.02652857;0.08625717	0.04858728;0.19396219	0.09756161;0.24893054	0.313392	0.17976999;0.59509496	1000	897	age	Neu	imeQTL	exam_5
cg07069934	chr15_88654609_C_G_b38	0.212458	0.178174	positive	0.225124	5.1e-08	1.13e-07	0.102234	0.0191101	4.44e-08	0.969722	0.175589	3.32e-06	0.0885208	0.018911	1.31e-06	0.854375	0.175294	0.004	0	0	0.0128115	0.0885208	0.101332	0.00424564;0.02711324	0.04874768;0.13268752	0.06024341;0.14625691	0.12643	0.0447173;0.30380833	1000	897	age	Neu	imeQTL	exam_5
cg25616968	chr17_81449207_A_G_b38	0.17297	0.170379	positive	0.145725	1.5e-08	1.76e-08	0.112481	0.0197712	1.29e-15	1.5912	0.195233	1.58e-06	0.0934517	0.0193304	3.4e-13	1.44342	0.1952	0.006	0.004	0.002	0.0220682	0.0934517	0.11552	0.00762656;0.04302498	0.02273735;0.15850663	0.04512133;0.18425092	0.191034	0.10788544;0.90548376	1000	897	age	Neu	imeQTL	exam_5
cg08241841	chr19_2355430_C_A_b38	0.490545	0.433036	positive	0.00341145	1.1e-10	1.84e-10	-0.17026	0.0263836	0.00526218	-0.683215	0.244201	1.15e-09	-0.163358	0.0265382	0.0436798	-0.487037	0.241088	0.046	0	0	-0.00685	-0.163358	-0.170208	-0.01905134;-0.00076773	-0.21301083;-0.11123386	-0.22094893;-0.12021787	0.0402449	0.00502951;0.12406352	1000	897	age	Neu	imeQTL	exam_5
cg06953865	chr19_18414891_A_T_b38	0.27475	0.247216	positive	0.0781122	7.82e-09	9.05e-09	-0.148633	0.0256019	1.31e-12	-1.61945	0.224868	5.51e-07	-0.127209	0.0252085	1.18e-10	-1.46175	0.224058	0	0	0	-0.0222357	-0.127209	-0.149445	-0.04148259;-0.01008777	-0.17932711;-0.07751664	-0.20355289;-0.09891963	0.148789	0.07088346;0.30361745	1000	897	age	Neu	imeQTL	exam_5
cg19054768	chr19_52741198_T_C_b38	0.332036	0.324777	positive	0.191303	3.16e-08	4.72e-08	0.252198	0.0457604	0.707835	0.152428	0.406592	5.6e-08	0.253196	0.0462013	0.797721	-0.103243	0.402701	0.846	0	0	-0.0013882	0.253196	0.251807	-0.01585469;0.00927591	0.16213245;0.33845596	0.15979929;0.33330153	-0.0055129	-0.07134146;0.03746673	1000	897	age	Neu	imeQTL	exam_5
cg23631370	chr20_62387063_T_G_b38	0.100667	0.0924276	positive	0.129676	1.9e-08	2.78e-08	0.300843	0.0536523	0.00204428	1.39194	0.44999	1.96e-07	0.283304	0.054001	0.01391	1.103	0.44752	0.098	0	0	0.0177294	0.283304	0.301033	-0.00025918;0.05488025	0.13703519;0.42807298	0.15388155;0.4460005	0.0588951	-0.00100134;0.19670704	1000	897	age	Neu	imeQTL	exam_5
cg07219314	chr22_23402179_TG_T_b38	0.174082	0.155134	negative	0.230774	7.6e-08	1.16e-07	-0.112789	0.0211002	0.0418275	-0.435383	0.2136	5.27e-07	-0.10843	0.0214488	0.278342	-0.231878	0.213762	0.42	0	0	-0.0040673	-0.10843	-0.112497	-0.0165799;0.00410571	-0.16108783;-0.05878322	-0.16436681;-0.06498517	0.036155	-0.03271997;0.1851019	1000	897	age	Neu	imeQTL	exam_5
cg14026435	chr22_27525294_G_A_b38	0.304227	0.300668	positive	0.230774	8.15e-08	7.4e-08	0.230668	0.0424894	0.059076	0.758304	0.401185	1.7e-07	0.224862	0.0426378	0.140194	0.58569	0.396688	0.18	0	0	0.00523973	0.224862	0.230101	-0.0002275;0.02576799	0.13788118;0.31628755	0.14271441;0.32040568	0.0227714	-0.0009108;0.12924115	1000	897	age	Neu	imeQTL	exam_5
cg21798802	chr22_37666105_C_G_b38	0.267519	0.229911	positive	0.230774	1.19e-07	1.47e-07	0.144646	0.0272843	2.26e-06	1.15215	0.241975	6.19e-06	0.124808	0.0274398	7.22e-05	0.967886	0.242661	0.002	0	0	0.0178549	0.124808	0.142663	0.00679422;0.03342224	0.07069203;0.18010965	0.09021618;0.199487	0.125155	0.05233254;0.29760114	1000	897	age	Neu	imeQTL	exam_5
cg24058402	chr22_39161409_C_T_b38	0.152948	0.128348	positive	0.230774	1.06e-07	1.23e-07	0.208596	0.039107	0.311017	0.373036	0.367997	1.85e-07	0.207168	0.0394055	0.579886	0.200737	0.362496	0.812	0	0	0.00217947	0.207168	0.209348	-0.00828972;0.02063063	0.09728119;0.32823551	0.09962243;0.33144813	0.0104108	-0.04357963;0.11739814	1000	897	age	Neu	imeQTL	exam_5
cg07079445	chrX_16384774_CAAAGAGAAGTATCCTGGCTAGCAGGAAAAGG_C_b38	0.278643	0.268374	positive	0.134914	3.73e-08	3.33e-08	0.124652	0.0223594	0.00449743	0.547345	0.192147	2.59e-07	0.117521	0.0226311	0.0441658	0.386586	0.191805	0.114	0	0	0.007335	0.117521	0.124856	-0.00066358;0.02014267	0.07351011;0.17117228	0.08046863;0.17710994	0.0587476	-0.00426763;0.1774328	1000	897	age	Neu	imeQTL	exam_5
cg07345018	chrX_115919069_C_T_b38	0.397664	0.396437	positive	0.158899	5.74e-08	5.89e-08	0.145956	0.0266786	2.38e-06	1.13961	0.239872	4.14e-07	0.135445	0.0265458	2.1e-05	1.01533	0.237323	0.026	0	0	0.0105483	0.135445	0.145993	0.00183471;0.02242633	0.08630455;0.17888294	0.09727759;0.19135914	0.0722517	0.01378896;0.16924755	1000	897	age	Neu	imeQTL	exam_5

### Sheet: Table S5A
Table S5A. Results of the colocalization analysis between cell type iQTLs and immune or cardiometabolic traits. We tested for colocalization with (A) cell type ieQTLs with FDR < 0.25 in exam 1 or exam 5 and (B) sentinel cell type imeQTLs with FDR < 0.05 in exam 1 or exam 5. Support for colocalization is defined as PP4 > 0.5.
nsnps	PP.H0.abf	PP.H1.abf	PP.H2.abf	PP.H3.abf	PP.H4.abf	qtl	phenotype_id	qtl_lead_snv	qtl_lead_snv_pval	qtl_lead_snv_pos	gwas	gwas_lead_snv	gwas_lead_snv_pval	gwas_lead_snv_pos	gwas_hit_nearest_log10p_5	chr	pos_phenotype	region_start	region_end	exam	dir_effect
121	0.0910998	0.0086895	0.0201076	0.00015806	0.879945	B_cells_ieqtl	ENSG00000117262.18	chr1_145571678_T_A_b38	2.6e-06	145571678	Standing_Height_UKB	NA	7.06e-06	145571678	0	chr1	145607990	145413564	145771261	exam_1	negative
183	3.26e-10	0.00407447	9.59e-09	0.118032	0.877893	B_cells_ieqtl	ENSG00000220785.7	chr1_32195458_T_C_b38	5.83e-08	32195458	Standing_Height_UKB	rs3738001	6.62e-13	32220993	0	chr1	32241620	31995818	32365982	exam_1	negative
1064	9.45e-07	0.0215315	5.03e-06	0.112955	0.865508	B_cells_ieqtl	ENSG00000170430.9	chr10_129647467_T_C_b38	5.86e-07	129647467	Standing_Height_UKB	rs7911018	2.89e-11	129550290	0	chr10	129467184	129448006	129846877	exam_1	negative
507	1.97e-05	0.00440795	8.36e-05	0.0166941	0.978795	B_cells_ieqtl	ENSG00000008516.16	chr16_3754538_A_AAAGT_b38	3.78e-07	3754538	Standing_Height_UKB	rs9929715	1.16e-09	3950764	8392	chr16	3046681	3555224	3954514	exam_1	positive
1144	1.47e-37	0.0984202	5.93e-37	0.395331	0.506248	B_cells_ieqtl	ENSG00000161996.18	chr16_730339_A_G_b38	2.17e-06	730339	Standing_Height_UKB	rs12051048	3.28e-43	733864	0	chr16	649325	531795	930316	exam_1	positive
591	9.81e-10	0.00037716	2e-07	0.0751447	0.924478	B_cells_ieqtl	ENSG00000166913.12	chr20_44893533_C_G_b38	5.67e-08	44893533	Standing_Height_UKB	rs2239535	1.48e-12	44887515	0	chr20	44885676	44694228	45093404	exam_1	negative
1038	7.36e-05	0.00484979	0.00462473	0.303308	0.687144	B_cells_ieqtl	ENSG00000134852.14	chr4_55581977_G_A_b38	8.92e-08	55581977	Standing_Height_UKB	rs7690837	1.93e-07	55575856	0	chr4	55547138	55382041	55779893	exam_1	positive
1197	2.63e-05	0.00018612	0.0443023	0.312678	0.642807	B_cells_ieqtl	ENSG00000145390.11	chr4_119314749_G_A_b38	4.64e-10	119314749	Standing_Height_UKB	rs11727963	1.09e-07	119356945	565	chr4	119212636	119115054	119513678	exam_1	negative
564	1.77e-08	3.13e-08	0.123147	0.216715	0.660139	B_cells_ieqtl	ENSG00000277149.4	chr7_72732078_C_CAAG_b38	1.11e-12	72732078	Standing_Height_UKB	rs4380805	3.41e-06	72668509	3875	chr7	72828198	72535233	72928729	exam_1	negative
1150	2.06e-06	0.00331302	0.00017082	0.273707	0.722807	B_cells_ieqtl	ENSG00000147408.14	chr8_19478137_GGGTGC_G_b38	1.02e-07	19478137	Standing_Height_UKB	rs4599829	8.34e-10	19500923	0	chr8	19758029	19278145	19677980	exam_1	positive
1152	1.55e-24	0.00405688	1.67e-22	0.436647	0.559296	B_cells_ieqtl	ENSG00000165661.16	chr9_136229894_A_C_b38	4.22e-08	136229894	Standing_Height_UKB	rs4842133	9.58e-29	136235720	0	chr9	136245841	136029992	136429577	exam_1	negative
754	0.00467634	0.0276429	0.0226258	0.132121	0.812934	B_cells_ieqtl	ENSG00000198876.12	chr9_34078483_T_C_b38	5.91e-06	34078483	Standing_Height_UKB	rs55672700	2.95e-06	34102723	1529	chr9	34127399	33878568	34277055	exam_1	negative
677	0.00495405	0.0195518	0.0773583	0.304116	0.59402	B_cells_ieqtl	ENSG00000136197.12	chr7_42914218_TTG_T_b38	1.3e-07	42914218	Standing_Height_UKB	rs668142	3.95e-06	42897078	1881	chr7	42912305	42715406	43113042	exam_5	negative
436	0.00030851	0.128931	0.00078248	0.325921	0.544057	B_cells_ieqtl	ENSG00000167074.14	chr22_41518589_C_T_b38	3.73e-06	41518589	Asthma_UKB	rs202652	1.1e-07	41442788	0	chr22	41367333	41318618	41717311	exam_1	negative
565	0.00015312	0.00328101	0.00697381	0.147751	0.841841	B_cells_ieqtl	ENSG00000119383.19	chr9_129104851_G_A_b38	1.3e-06	129104851	Asthma_UKB	rs6478866	6.36e-07	129133585	0	chr9	129110950	128905463	129302163	exam_1	negative
482	0.0007073	0.00612059	0.00288977	0.0230721	0.96721	B_cells_ieqtl	ENSG00000054523.17	chr1_10211630_C_G_b38	7.35e-07	10211630	Asthma_UKB	rs11121529	8.69e-07	10211630	0	chr1	10210805	10012539	10410789	exam_5	negative
1050	4.72e-14	8.34e-11	0.00017345	0.304715	0.695111	B_cells_ieqtl	ENSG00000186470.13	chr6_26365451_T_G_b38	2.22e-17	26365451	Asthma_UKB	rs4413606	3.34e-09	26338029	0	chr6	26365159	26167385	26565332	exam_5	negative
1084	0.0002868	0.00254196	0.0361759	0.31935	0.641646	B_cells_ieqtl	ENSG00000141873.10	chr19_2785275_G_C_b38	1.29e-07	2785275	Hayfever_UKB	rs8108952	1.03e-06	2742042	1124	chr19	2740152	2585501	2984462	exam_1	negative
436	0.00151225	0.0762686	0.00383555	0.191988	0.726395	B_cells_ieqtl	ENSG00000167074.14	chr22_41518589_C_T_b38	3.73e-06	41518589	Hayfever_UKB	rs1109151	4.85e-07	41356940	0	chr22	41367333	41318618	41717311	exam_1	negative
633	6.09e-11	0.0116911	7.82e-10	0.148378	0.83993	B_cells_ieqtl	ENSG00000119403.13	chr9_120924933_G_A_b38	2.46e-06	120924933	Hayfever_UKB	rs1930786	7.84e-14	120929191	0	chr9	120894896	120724964	121124809	exam_1	negative
769	0.00225245	0.0270694	0.00423156	0.049019	0.917428	B_cells_ieqtl	ENSG00000013583.8	chr12_13026067_AG_A_b38	8.48e-06	13026067	Crohns_Disease	rs12827915	1.99e-06	13026302	0	chr12	13000273	12826687	13226041	exam_1	negative
764	2.78e-05	0.0315573	2.32e-05	0.0244345	0.943957	B_cells_ieqtl	ENSG00000105397.13	chr19_10385945_C_T_b38	7.5e-06	10385945	Crohns_Disease	rs11085730	1.12e-08	10387300	0	chr19	10380676	10188469	10585148	exam_1	negative
961	4.32e-21	2.07e-14	8.14e-08	0.387715	0.612285	B_cells_ieqtl	ENSG00000164308.16	chr5_96916728_G_A_b38	2.24e-19	96916728	Crohns_Disease	rs6873866	2.07e-12	96912106	0	chr5	96875939	96717146	97116641	exam_1	negative
1010	0.00311662	0.0906085	0.0132508	0.384218	0.508807	B_cells_ieqtl	ENSG00000115694.14	chr2_241490755_C_T_b38	1.91e-06	241490755	Inflammatory_Bowel_Disease	rs73123528	5.45e-07	241564729	49941	chr2	241509730	241291028	241690633	exam_1	negative
961	4.91e-18	9.66e-15	9.25e-05	0.180371	0.819537	B_cells_ieqtl	ENSG00000164308.16	chr5_96916728_G_A_b38	2.24e-19	96916728	Inflammatory_Bowel_Disease	rs6873866	1.09e-09	96912106	0	chr5	96875939	96717146	97116641	exam_1	negative
1282	2.79e-17	8.29e-06	4.53e-13	0.132924	0.867068	B_cells_ieqtl	ENSG00000154319.14	chr8_11480302_C_CG_b38	1.71e-10	11480302	Systemic_Lupus_Erythematosus	rs2736332	4.83e-18	11482456	0	chr8	11474715	11280311	11680280	exam_5	positive
205	0.00083113	0.0141951	0.026562	0.452648	0.505763	B_cells_ieqtl	ENSG00000159761.14	chr16_67684660_A_C_b38	9.08e-07	67684660	HDL_Cholesterol_NMR	rs12448923	8.47e-07	67805225	93027	chr16	67666816	67485550	67877971	exam_5	negative
301	0.0005918	0.1401	0.00047422	0.110768	0.748066	B_cells_ieqtl	ENSG00000261349.1	chr1_25393020_T_C_b38	1.11e-05	25393020	Triglycerides_NMR	rs78103988	6.58e-08	25421164	0	chr1	25267136	25193132	25585369	exam_1	negative
301	0.0232419	0.176251	0.0186241	0.139949	0.641934	B_cells_ieqtl	ENSG00000261349.1	chr1_25393020_T_C_b38	1.11e-05	25393020	LDL_Cholesterol_NMR	rs78103988	5.57e-06	25421164	19553	chr1	25267136	25193132	25585369	exam_1	negative
677	2.55e-05	0.00347813	0.00147492	0.199355	0.795666	B_cells_ieqtl	ENSG00000142188.16	chr21_33452840_C_A_b38	1.48e-06	33452840	Rheumatoid_Arthritis	rs1044218	3.7e-07	33449263	0	chr21	33480011	33253108	33647860	exam_1	positive
633	2.1e-06	0.0236573	2.69e-05	0.302299	0.674015	B_cells_ieqtl	ENSG00000119403.13	chr9_120924933_G_A_b38	2.46e-06	120924933	Rheumatoid_Arthritis	rs1953126	1e-09	120878222	0	chr9	120894896	120724964	121124809	exam_1	negative
1282	4.06e-12	3.05e-06	6.59e-08	0.0476448	0.952352	B_cells_ieqtl	ENSG00000154319.14	chr8_11480302_C_CG_b38	1.71e-10	11480302	Rheumatoid_Arthritis	rs2736337	4.8e-12	11484371	0	chr8	11474715	11280311	11680280	exam_5	positive
551	2.12e-10	0.0282499	9.44e-10	0.124243	0.847508	Monocytes_ieqtl	ENSG00000076685.18	chr10_103184236_G_A_b38	1.63e-05	103184236	Standing_Height_UKB	rs3736922	3.99e-15	103090875	7	chr10	103193306	102984649	103382422	exam_1	negative
533	1.48e-10	0.00241385	4.12e-09	0.0653235	0.932263	Monocytes_ieqtl	ENSG00000050405.13	chr12_50073861_G_T_b38	3.86e-07	50073861	Standing_Height_UKB	rs2272391	3.08e-14	50077847	0	chr12	50283546	49875780	50272163	exam_1	positive
537	2.27e-10	0.186981	3.71e-10	0.30462	0.508399	Monocytes_ieqtl	ENSG00000123297.17	chr12_57768956_A_G_b38	2.29e-05	57768956	Standing_Height_UKB	rs11172371	5.6e-16	57892405	0	chr12	57782589	57570834	57968476	exam_1	positive
838	1.42e-14	0.00160827	3.63e-14	0.00213153	0.99626	Monocytes_ieqtl	ENSG00000165801.9	chr14_21069908_C_A_b38	1.6e-06	21069908	Standing_Height_UKB	rs8019890	1.64e-18	21069908	0	chr14	21070270	20870069	21267556	exam_1	positive
881	0.0037835	0.341275	0.00116448	0.103937	0.54984	Monocytes_ieqtl	ENSG00000166938.12	chr15_66310781_G_C_b38	1.85e-05	66310781	Standing_Height_UKB	rs8032412	5.31e-08	66457292	0	chr15	66293217	66110782	66510085	exam_1	positive
103	1.93e-11	0.00262738	2.01e-10	0.0253859	0.971987	Monocytes_ieqtl	ENSG00000185829.17	chr17_46585192_G_C_b38	2.49e-07	46585192	Standing_Height_UKB	rs3809857	3.58e-15	46770948	0	chr17	46579682	46498659	46784981	exam_1	positive
324	6.73e-13	1.21e-05	9.72e-09	0.173467	0.826521	Monocytes_ieqtl	ENSG00000273018.5	chr17_18563501_C_T_b38	2.56e-10	18563501	Standing_Height_UKB	rs638416	5.77e-14	18363661	0	chr17	18551685	18363661	18763384	exam_1	positive
1153	0.0017336	0.0050793	0.105318	0.307412	0.580456	Monocytes_ieqtl	ENSG00000268001.1	chr19_48255702_T_C_b38	2.26e-07	48255702	Standing_Height_UKB	rs73047511	1.77e-06	48297790	33531	chr19	48255675	48056592	48454818	exam_1	negative
1458	0.0111316	0.0287823	0.0994315	0.255884	0.604771	Monocytes_ieqtl	ENSG00000173744.17	chr2_227573833_G_A_b38	2.04e-06	227573833	Standing_Height_UKB	rs7556706	2.02e-06	227517306	3581	chr2	227472152	227374909	227773692	exam_1	positive
382	6.08e-55	0.01961	7.08e-54	0.227117	0.753273	Monocytes_ieqtl	ENSG00000101000.5	chr20_34569413_T_C_b38	7.4e-06	34569413	Standing_Height_UKB	rs13040777	1.11e-59	34699104	0	chr20	35172073	34369903	34768738	exam_1	positive
793	6.34e-12	0.00119056	5.11e-11	0.00762271	0.991187	Monocytes_ieqtl	ENSG00000183741.11	chr22_38908504_T_C_b38	3.89e-07	38908504	Standing_Height_UKB	rs111625890	2.75e-15	38908504	0	chr22	38872314	38709702	39108400	exam_1	positive
402	0.00118475	0.0680312	0.00561338	0.321127	0.604044	Monocytes_ieqtl	ENSG00000093167.17	chr3_37212454_G_A_b38	1.15e-05	37212454	Standing_Height_UKB	rs11926827	1.66e-07	37224634	0	chr3	37176532	37013110	37411885	exam_1	positive
501	1.89e-17	0.0606016	4.49e-17	0.142184	0.797215	Monocytes_ieqtl	ENSG00000114738.10	chr3_50572193_T_G_b38	8.62e-06	50572193	Standing_Height_UKB	NA	9.17e-22	50600038	0	chr3	50611520	50372395	50771743	exam_1	positive
460	3.11e-17	0.0995145	1.13e-16	0.359932	0.540554	Monocytes_ieqtl	ENSG00000145050.15	chr3_50552024_T_C_b38	1.64e-06	50552024	Standing_Height_UKB	NA	9.17e-22	50600038	0	chr3	51385047	50385287	50751801	exam_1	positive
419	6.85e-13	0.214838	8.09e-13	0.252475	0.532687	Monocytes_ieqtl	ENSG00000242142.1	chr3_52502498_G_A_b38	2.52e-05	52502498	Standing_Height_UKB	rs1866268	5.24e-18	52685382	0	chr3	53065091	52303738	52700938	exam_1	positive
345	9.44e-07	0.0972199	3.03e-07	0.0294796	0.873299	Monocytes_ieqtl	ENSG00000247596.8	chr3_52233716_C_G_b38	3.76e-05	52233716	Standing_Height_UKB	rs1546737	1.69e-11	52373025	0	chr3	52239260	52034228	52433308	exam_1	negative
843	1.56e-07	0.00013942	0.00020349	0.180514	0.819143	Monocytes_ieqtl	ENSG00000087274.16	chr4_2890172_C_T_b38	4.76e-09	2890172	Standing_Height_UKB	rs16843603	4.07e-09	2926850	0	chr4	2843857	2691104	3090034	exam_1	positive
931	1.02e-22	0.00838825	5.88e-21	0.484065	0.507546	Monocytes_ieqtl	ENSG00000135535.15	chr6_109420812_G_A_b38	2.59e-07	109420812	Standing_Height_UKB	rs6937096	1.09e-26	109401793	0	chr6	109382457	109222023	109620118	exam_1	positive
983	1.15e-07	0.0142846	2.92e-07	0.0343327	0.951382	Monocytes_ieqtl	ENSG00000106003.12	chr7_2465932_G_A_b38	7.95e-06	2465932	Standing_Height_UKB	rs2906153	2.23e-12	2482224	0	chr7	2512529	2266962	2665901	exam_1	positive
1019	0.031521	0.0396106	0.02928	0.0350654	0.864523	Monocytes_ieqtl	ENSG00000136240.9	chr7_6464609_T_C_b38	7.96e-06	6464609	Standing_Height_UKB	rs73057397	1.43e-06	6464609	0	chr7	6484242	6265292	6664475	exam_1	negative
1064	2.29e-06	0.00611942	6.22e-05	0.164639	0.829177	Monocytes_ieqtl	ENSG00000022567.9	chr8_141322679_G_A_b38	8.2e-08	141322679	Standing_Height_UKB	rs892363	3.24e-10	141315467	0	chr8	141308305	141122866	141522598	exam_1	positive
453	1.16e-14	0.199731	4.15e-15	0.0697522	0.730517	Monocytes_ieqtl	ENSG00000067208.14	chr1_92196325_C_T_b38	6.5e-05	92196325	Standing_Height_UKB	rs3122320	2.59e-19	92240081	0	chr1	92792404	91996734	92395750	exam_5	positive
620	5.64e-09	0.0267643	2.94e-08	0.137652	0.835584	Monocytes_ieqtl	ENSG00000086015.20	chr1_45582817_C_T_b38	3.93e-06	45582817	Standing_Height_UKB	rs2991976	1.25e-12	45582817	0	chr1	45786987	45383259	45782471	exam_5	positive
745	0.0901006	0.112738	0.113083	0.140406	0.543673	Monocytes_ieqtl	ENSG00000117151.12	chr1_84462574_C_T_b38	4.46e-06	84462574	Standing_Height_UKB	rs312395	1.26e-06	84509277	34743	chr1	84574480	84262640	84661299	exam_5	negative
522	0.068751	0.278507	0.022011	0.0880803	0.54265	Monocytes_ieqtl	ENSG00000135842.16	chr1_184883679_T_C_b38	4.94e-05	184883679	Standing_Height_UKB	rs234667	6.71e-07	184893682	587	chr1	184974550	184684387	185083295	exam_5	positive
618	1.86e-10	0.0422628	2.62e-10	0.0577593	0.899978	Monocytes_ieqtl	ENSG00000169641.13	chr1_22976083_T_C_b38	2.33e-05	22976083	Standing_Height_UKB	rs11578046	3.76e-15	23098646	0	chr1	23177808	22776363	23175281	exam_5	positive
294	3.6e-05	0.0001439	0.0939014	0.374781	0.531138	Monocytes_ieqtl	ENSG00000183726.10	chr1_25393554_G_C_b38	1.65e-09	25393554	Standing_Height_UKB	rs35431118	2.62e-06	25474299	43	chr1	25337917	25193792	25589820	exam_5	positive
294	0.00219266	0.00877619	0.0797425	0.317989	0.591299	Monocytes_ieqtl	ENSG00000187010.19	chr1_25393554_G_C_b38	1.94e-07	25393554	Standing_Height_UKB	rs35431118	2.62e-06	25474299	43	chr1	25272393	25193792	25589820	exam_5	positive
271	2.63e-06	0.00031498	0.00368118	0.440346	0.555655	Monocytes_ieqtl	ENSG00000204160.11	chr1_26968531_T_C_b38	1.01e-09	26968531	Standing_Height_UKB	rs482812	4.98e-09	27077483	0	chr1	26826710	26776046	27168074	exam_5	positive
295	1.45e-06	5.81e-06	0.0881659	0.351767	0.56006	Monocytes_ieqtl	ENSG00000224183.1	chr1_25393020_T_C_b38	7.2e-11	25393020	Standing_Height_UKB	rs35431118	2.62e-06	25474299	577	chr1	25294643	25193132	25589820	exam_5	positive
864	0.00771997	0.0129158	0.0394	0.0641662	0.875798	Monocytes_ieqtl	ENSG00000237135.1	chr10_31041705_C_CAG_b38	7.11e-07	31041705	Standing_Height_UKB	rs75511418	2.52e-06	31026402	2384	chr10	30921235	30841854	31241373	exam_5	positive
533	1.13e-27	6.7e-20	6.69e-09	0.396389	0.603611	Monocytes_ieqtl	ENSG00000166435.15	chr11_74861965_G_A_b38	1.41e-25	74861965	Standing_Height_UKB	rs73490624	2.54e-14	74717198	0	chr11	74949200	74662099	75060910	exam_5	positive
493	0.00014456	0.0220472	0.00025784	0.0374429	0.940108	Monocytes_ieqtl	ENSG00000166889.13	chr11_59852733_T_C_b38	2.43e-07	59852733	Standing_Height_UKB	rs17154234	7.03e-08	59852733	0	chr11	59668980	59653702	60050874	exam_5	positive
533	1.4e-11	0.0008319	7.18e-09	0.425614	0.573554	Monocytes_ieqtl	ENSG00000278879.1	chr11_74861965_G_A_b38	3.89e-09	74861965	Standing_Height_UKB	rs73490624	2.54e-14	74717198	0	chr11	74832510	74662099	75060910	exam_5	positive
661	1.07e-31	0.117316	1.12e-31	0.120906	0.761779	Monocytes_ieqtl	ENSG00000111328.6	chr12_123379073_G_A_b38	7.87e-06	123379073	Standing_Height_UKB	rs28410896	6.1e-37	123416596	0	chr12	123272334	123179113	123578907	exam_5	positive
670	2.44e-09	2.03e-07	0.00010286	0.00658074	0.993316	Monocytes_ieqtl	ENSG00000166532.15	chr12_8679607_A_G_b38	1.64e-11	8679607	Standing_Height_UKB	rs61919240	5.3e-09	8679358	0	chr12	8681691	8479660	8879405	exam_5	negative
215	1.12e-11	0.0542037	1.28e-11	0.0606292	0.885167	Monocytes_ieqtl	ENSG00000170581.13	chr12_56233835_A_G_b38	2.57e-06	56233835	Standing_Height_UKB	rs141113285	4.5e-16	56352611	0	chr12	56360126	56034024	56432750	exam_5	positive
756	1e-06	4.77e-06	0.0214936	0.100308	0.878193	Monocytes_ieqtl	ENSG00000126226.21	chr13_113168167_A_G_b38	6.49e-10	113168167	Standing_Height_UKB	rs3024738	1.6e-06	113165607	0	chr13	113208715	112968941	113367490	exam_5	negative
756	0.00051598	0.00245022	0.025295	0.118411	0.853328	Monocytes_ieqtl	ENSG00000139842.14	chr13_113223868_T_C_b38	1.96e-07	113223868	Standing_Height_UKB	rs3024738	1.6e-06	113165607	1473	chr13	113208193	113024025	113423379	exam_5	negative
736	0.01312	0.0527016	0.0128665	0.0499404	0.871372	Monocytes_ieqtl	ENSG00000140323.5	chr15_40368314_G_A_b38	8.37e-06	40368314	Standing_Height_UKB	rs16970633	9.26e-07	40350676	0	chr15	40358235	40170579	40567752	exam_5	positive
256	5.34e-10	4.71e-09	0.0146742	0.127801	0.857525	Monocytes_ieqtl	ENSG00000197165.10	chr16_28496727_A_G_b38	3.33e-14	28496727	Standing_Height_UKB	rs34835	7.81e-07	28487970	0	chr16	28597109	28298019	28645145	exam_5	positive
362	1.75e-21	7.64e-21	0.0428024	0.185282	0.771915	Monocytes_ieqtl	ENSG00000108384.14	chr17_59007652_AAAT_A_b38	1.07e-26	59007652	Standing_Height_UKB	rs1390006	1.24e-06	58813302	0	chr17	58692573	58809263	59207624	exam_5	positive
337	1.1e-09	0.00149026	1.17e-08	0.0139279	0.984582	Monocytes_ieqtl	ENSG00000213077.5	chr17_18603071_T_C_b38	6.44e-07	18603071	Standing_Height_UKB	rs2936641	8.13e-13	18563501	0	chr17	18526846	18407583	18802817	exam_5	positive
315	2.28e-11	0.00041135	8.97e-09	0.159853	0.839736	Monocytes_ieqtl	ENSG00000233327.10	chr17_18563501_C_T_b38	9.48e-09	18563501	Standing_Height_UKB	rs638416	5.77e-14	18363661	0	chr17	18525930	18363661	18763384	exam_5	positive
825	3.99e-10	0.00346908	4.18e-08	0.361728	0.634803	Monocytes_ieqtl	ENSG00000101639.18	chr18_12999965_A_G_b38	1.27e-08	12999965	Standing_Height_UKB	rs1786263	2.08e-13	13116433	0	chr18	12991362	12800121	13199933	exam_5	positive
1097	0.00669883	0.0197776	0.0785166	0.230482	0.664525	Monocytes_ieqtl	ENSG00000170889.13	chr19_54219677_C_T_b38	1.49e-07	54219677	Standing_Height_UKB	rs12977062	2.24e-07	54252059	28681	chr19	54200742	54020230	54419648	exam_5	positive
355	1.38e-43	0.144282	2.31e-43	0.240291	0.615427	Monocytes_ieqtl	ENSG00000078747.14	chr20_34333796_A_G_b38	5.7e-05	34333796	Standing_Height_UKB	rs397773373	1.82e-49	34334172	0	chr20	34363235	34133969	34528678	exam_5	negative
988	0.0461686	0.338096	0.0114284	0.0826479	0.521659	Monocytes_ieqtl	ENSG00000196562.14	chr20_47714481_C_T_b38	2.21e-05	47714481	Standing_Height_UKB	rs2143491	3.89e-08	47599923	63612	chr20	47786616	47514965	47914395	exam_5	positive
1145	3.29e-05	0.0204687	9.68e-05	0.0584497	0.920952	Monocytes_ieqtl	ENSG00000205581.10	chr21_39380075_G_A_b38	2.6e-06	39380075	Standing_Height_UKB	rs9974653	1.04e-09	39369920	190	chr21	39349647	39180381	39580044	exam_5	negative
481	0.00026699	0.108497	0.00019355	0.0770263	0.814016	Monocytes_ieqtl	ENSG00000100417.11	chr22_41420038_G_A_b38	5.99e-06	41420038	Standing_Height_UKB	rs169407	1.69e-09	41539059	0	chr22	41589890	41220280	41619761	exam_5	positive
400	0.0018974	0.132719	0.00104878	0.0717747	0.79256	Monocytes_ieqtl	ENSG00000196236.12	chr22_41011161_G_A_b38	2.78e-05	41011161	Standing_Height_UKB	rs9611435	2.27e-08	40919079	2264	chr22	40857097	40812358	41211061	exam_5	positive
1034	1.5e-07	0.100531	3.98e-07	0.266196	0.633273	Monocytes_ieqtl	ENSG00000242247.10	chr22_42937150_G_A_b38	1.58e-05	42937150	Standing_Height_UKB	rs9607978	1.34e-11	42888328	0	chr22	42858106	42738005	43136150	exam_5	positive
853	6.61e-41	0.00067702	3.74e-39	0.0364472	0.962876	Monocytes_ieqtl	ENSG00000163933.9	chr3_53103295_C_G_b38	2.13e-07	53103295	Standing_Height_UKB	NA	1.87e-44	53099133	0	chr3	53130462	52903544	53301479	exam_5	negative
392	7.34e-14	0.0355036	6.77e-13	0.325941	0.638555	Monocytes_ieqtl	ENSG00000168268.10	chr3_52541815_G_A_b38	4.59e-07	52541815	Standing_Height_UKB	rs11130321	3.47e-18	52728682	0	chr3	52535054	52343278	52740514	exam_5	positive
518	2.33e-251	0.00913804	5.21e-250	0.20229	0.788572	Monocytes_ieqtl	ENSG00000177311.11	chr3_141416162_T_C_b38	2.55e-07	141416162	Standing_Height_UKB	rs2871960	1.06e-256	141402972	29	chr3	141324213	141216482	141614993	exam_5	positive
249	9.62e-15	6.76e-05	9.47e-12	0.0646948	0.935238	Monocytes_ieqtl	ENSG00000177479.19	chr3_48745140_C_A_b38	2.68e-09	48745140	Standing_Height_UKB	rs3172494	3.43e-16	48694054	0	chr3	48918821	48546217	48941798	exam_5	negative
1051	0.00134272	0.245613	0.00133325	0.242863	0.508848	Monocytes_ieqtl	ENSG00000138639.17	chr4_85794113_C_T_b38	8.97e-06	85794113	Standing_Height_UKB	rs17010957	1.12e-08	85798012	0	chr4	85475114	85595535	85994057	exam_5	negative
235	5.57e-06	0.0175138	0.00013905	0.435899	0.546443	Monocytes_ieqtl	ENSG00000163069.12	chr4_51862158_G_T_b38	2.44e-07	51862158	Standing_Height_UKB	rs2102278	3.06e-10	51952498	0	chr4	52038482	51795060	52061063	exam_5	positive
1171	1.75e-21	4.57e-11	1.66e-11	0.432789	0.567211	Monocytes_ieqtl	ENSG00000179979.8	chr4_1367225_C_T_b38	7.34e-17	1367225	Standing_Height_UKB	rs73793175	1.23e-17	1261672	0	chr4	1391552	1167692	1567112	exam_5	positive
546	0.00010946	0.158224	0.00012496	0.179296	0.662245	Monocytes_ieqtl	ENSG00000176087.14	chr5_140687634_A_T_b38	8.19e-06	140687634	Standing_Height_UKB	rs2569178	2.37e-09	140612586	0	chr5	140564456	140488384	140887357	exam_5	positive
1009	0.00031545	0.00418375	0.024276	0.320665	0.650559	Monocytes_ieqtl	ENSG00000249476.1	chr5_109535382_A_G_b38	3.21e-07	109535382	Standing_Height_UKB	rs397884613	1.78e-07	109576515	0	chr5	109326369	109336137	109735246	exam_5	positive
648	2.1e-10	0.00187224	4.33e-08	0.384948	0.61318	Monocytes_ieqtl	ENSG00000083097.14	chr6_82997013_AC_A_b38	1.02e-08	82997013	Standing_Height_UKB	rs12209871	4.24e-14	83036340	0	chr6	83067666	82797105	83195150	exam_5	positive
975	1.06e-06	0.00141805	0.00018475	0.246546	0.75185	Monocytes_ieqtl	ENSG00000135597.18	chr6_138885323_C_T_b38	8.18e-08	138885323	Standing_Height_UKB	rs62441842	8.57e-10	139009994	0	chr6	138988261	138685586	139085042	exam_5	positive
661	7.3e-20	0.195928	7.12e-20	0.189646	0.614427	Monocytes_ieqtl	ENSG00000146109.4	chr6_27209582_G_C_b38	6.37e-06	27209582	Standing_Height_UKB	rs111475058	2.99e-25	27240878	0	chr6	26596952	27009793	27409456	exam_5	positive
671	0.0004318	0.00170937	0.0381446	0.149384	0.81033	Monocytes_ieqtl	ENSG00000136197.12	chr7_42912337_G_T_b38	5e-08	42912337	Standing_Height_UKB	rs668142	3.95e-06	42897078	0	chr7	42912305	42712366	43112127	exam_5	positive
1074	6.51e-14	4.53e-05	4.76e-10	0.330126	0.669829	Monocytes_ieqtl	ENSG00000155792.9	chr8_119904315_C_T_b38	1.2e-08	119904315	Standing_Height_UKB	rs10110223	1.2e-15	119875326	0	chr8	119873717	119704351	120103917	exam_5	negative
899	0.00126135	0.166971	0.00150357	0.197771	0.632493	Monocytes_ieqtl	ENSG00000233016.6	chr9_136776077_A_G_b38	1.06e-05	136776077	Standing_Height_UKB	rs11145848	2.04e-08	136726514	0	chr9	136728184	136577632	136975993	exam_5	positive
958	2.42e-19	1.27e-18	0.00844651	0.0424496	0.949104	Monocytes_ieqtl	ENSG00000169442.8	chr1_26303391_G_A_b38	3.17e-22	26303391	Asthma_UKB	rs3795684	2.9e-06	26306290	0	chr1	26317957	26103407	26502580	exam_1	positive
249	9.31e-17	1.58e-06	2.4e-11	0.404322	0.595676	Monocytes_ieqtl	ENSG00000197728.9	chr12_56042145_C_G_b38	7.52e-12	56042145	Asthma_UKB	rs1689510	1.76e-16	56002984	0	chr12	56041853	55842259	56240799	exam_1	negative
1091	4.01e-06	1.33e-05	0.00383376	0.0107113	0.985438	Monocytes_ieqtl	ENSG00000141012.12	chr16_88860813_T_C_b38	2.41e-09	88860813	Asthma_UKB	rs12596491	4.45e-07	88862009	0	chr16	88856970	88661111	89059973	exam_1	positive
457	2.87e-07	2.46e-06	0.00212376	0.0162659	0.981608	Monocytes_ieqtl	ENSG00000054523.17	chr1_10211630_C_G_b38	1.52e-10	10211630	Asthma_UKB	rs11121529	8.69e-07	10211630	0	chr1	10210805	10012539	10410789	exam_5	positive
429	9.14e-07	0.00403972	4.67e-05	0.205053	0.790859	Monocytes_ieqtl	ENSG00000142599.17	chr1_8678076_A_G_b38	2.09e-07	8678076	Asthma_UKB	rs4480384	3.15e-09	8599655	0	chr1	8817643	8478242	8877998	exam_5	positive
677	0.00039733	0.0175254	0.00620382	0.272228	0.703645	Monocytes_ieqtl	ENSG00000142655.12	chr1_10505431_C_T_b38	1.5e-06	10505431	Asthma_UKB	rs616488	5.73e-08	10506158	727	chr1	10474887	10306429	10705326	exam_5	positive
782	5.66e-12	3.53e-08	6.64e-06	0.0394384	0.960555	Monocytes_ieqtl	ENSG00000163485.16	chr1_203119647_T_C_b38	1.19e-12	203119647	Asthma_UKB	rs903361	1.06e-09	203122146	0	chr1	203090654	202919819	203319620	exam_5	positive
544	1.7e-43	0.088884	2.88e-43	0.148696	0.76242	Monocytes_ieqtl	ENSG00000167914.11	chr17_39892849_T_C_b38	1.52e-05	39892849	Asthma_UKB	rs4795399	2.82e-48	39905186	0	chr17	39953263	39694524	40092101	exam_5	positive
628	0.031399	0.0101347	0.123634	0.0383123	0.79652	Monocytes_ieqtl	ENSG00000138780.14	chr4_105874890_G_C_b38	7.73e-07	105874890	Asthma_UKB	rs34712979	4.58e-06	105897896	23006	chr4	105708778	105675528	106074025	exam_5	positive
1140	2.21e-07	0.00080083	1.34e-05	0.0466498	0.952536	Monocytes_ieqtl	ENSG00000135074.15	chr5_157518140_T_C_b38	4.98e-09	157518140	Asthma_UKB	rs13355228	2.34e-09	157542675	0	chr5	157575775	157318303	157717973	exam_5	positive
370	1.58e-05	0.0150909	0.000218	0.20643	0.778245	Monocytes_ieqtl	ENSG00000135541.20	chr6_135370378_A_T_b38	8.07e-07	135370378	Asthma_UKB	rs2614266	6.57e-09	135395394	0	chr6	135497776	135170734	135566970	exam_5	positive
499	0.0602102	0.058042	0.0106911	0.00858118	0.862476	Monocytes_ieqtl	ENSG00000160691.18	chr1_155013615_T_C_b38	1.99e-05	155013615	Hayfever_UKB	rs3753639	2.1e-06	155013615	0	chr1	154974395	154813786	155212373	exam_1	positive
958	4.86e-19	2.71e-18	0.0169331	0.0925928	0.890474	Monocytes_ieqtl	ENSG00000169442.8	chr1_26303391_G_A_b38	3.17e-22	26303391	Hayfever_UKB	rs7537477	3.04e-06	26292338	0	chr1	26317957	26103407	26502580	exam_1	positive
513	0.00084249	0.00682703	0.0254105	0.204385	0.762535	Monocytes_ieqtl	ENSG00000172260.14	chr1_72355443_G_T_b38	1.57e-07	72355443	Hayfever_UKB	rs11209952	6.85e-07	72371817	1514	chr1	72282734	72155468	72555260	exam_1	positive
249	5.22e-18	2.84e-08	1.34e-12	0.0053169	0.994683	Monocytes_ieqtl	ENSG00000197728.9	chr12_56042145_C_G_b38	7.52e-12	56042145	Hayfever_UKB	rs11171739	1.78e-16	56076841	0	chr12	56041853	55842259	56240799	exam_1	negative
1118	0.00130287	0.0115479	0.0401084	0.354311	0.59273	Monocytes_ieqtl	ENSG00000141873.10	chr19_2752045_CCTCA_C_b38	8.72e-07	2752045	Hayfever_UKB	rs8108952	1.03e-06	2742042	6514	chr19	2740152	2552543	2951758	exam_1	positive
429	2.67e-08	0.00363351	1.37e-06	0.184233	0.812132	Monocytes_ieqtl	ENSG00000142599.17	chr1_8678076_A_G_b38	2.09e-07	8678076	Hayfever_UKB	rs7544052	1e-10	8617715	0	chr1	8817643	8478242	8877998	exam_5	positive
707	4.99e-18	7.93e-17	0.00338739	0.051913	0.9447	Monocytes_ieqtl	ENSG00000143753.12	chr1_224205845_T_C_b38	4.82e-22	224205845	Hayfever_UKB	rs72755909	7.32e-07	224205509	0	chr1	224175756	224008465	224405178	exam_5	positive
712	0.00234637	0.0372678	0.00386268	0.0595576	0.896966	Monocytes_ieqtl	ENSG00000232628.5	chr1_224215007_G_T_b38	7.35e-06	224215007	Hayfever_UKB	rs72755909	7.32e-07	224205509	0	chr1	224213279	224016207	224414541	exam_5	positive
661	0.00611641	0.131679	0.006383	0.135979	0.719842	Monocytes_ieqtl	ENSG00000111328.6	chr12_123379073_G_A_b38	7.87e-06	123379073	Hayfever_UKB	rs1270594	1.14e-06	123208418	0	chr12	123272334	123179113	123578907	exam_5	positive
1111	2.39e-08	2.05e-05	0.00044078	0.377374	0.622165	Monocytes_ieqtl	ENSG00000092020.10	chr14_35157578_G_C_b38	4.14e-10	35157578	Hayfever_UKB	rs79698726	5.97e-09	35053144	0	chr14	35122517	34957922	35357164	exam_5	positive
1137	7.65e-18	0.00013362	4.39e-15	0.0749072	0.924959	Monocytes_ieqtl	ENSG00000140575.12	chr15_90414821_G_A_b38	1.64e-09	90414821	Hayfever_UKB	rs7173724	8e-20	90493623	0	chr15	90388218	90215492	90612753	exam_5	positive
544	3.2e-09	0.116103	5.4e-09	0.194845	0.689052	Monocytes_ieqtl	ENSG00000167914.11	chr17_39892849_T_C_b38	1.52e-05	39892849	Hayfever_UKB	rs4580194	1.56e-14	39970224	0	chr17	39953263	39694524	40092101	exam_5	positive
426	1.72e-09	0.316595	6.03e-10	0.109513	0.573891	Monocytes_ieqtl	ENSG00000231621.1	chr2_197481073_G_A_b38	2.34e-05	197481073	Hayfever_UKB	rs4286272	3.71e-14	197670954	0	chr2	197197991	197281657	197680868	exam_5	positive
530	0.00017194	0.00716879	0.00459122	0.189829	0.798239	Monocytes_ieqtl	ENSG00000167074.14	chr22_41351713_G_A_b38	3.38e-07	41351713	Hayfever_UKB	rs1109151	4.85e-07	41356940	0	chr22	41367333	41152004	41550972	exam_5	positive
589	5.2e-06	5.34e-05	0.0179596	0.182829	0.799152	Monocytes_ieqtl	ENSG00000167077.12	chr22_41782036_C_T_b38	7.61e-10	41782036	Hayfever_UKB	rs132777	4.34e-06	41641305	0	chr22	41699499	41583664	41980960	exam_5	positive
314	0.0017456	0.00694504	0.0140129	0.0539048	0.923392	Monocytes_ieqtl	ENSG00000164082.14	chr3_51701442_A_G_b38	4.84e-07	51701442	Hayfever_UKB	rs11719995	9.51e-07	51559811	39593	chr3	51707070	51501573	51900876	exam_5	negative
518	9.22e-07	0.00472801	2.06e-05	0.103698	0.891553	Monocytes_ieqtl	ENSG00000177311.11	chr3_141416162_T_C_b38	2.55e-07	141416162	Hayfever_UKB	rs1344674	9.86e-10	141406344	1044	chr3	141324213	141216482	141614993	exam_5	positive
370	1.75e-06	0.0200832	2.41e-05	0.275383	0.704508	Monocytes_ieqtl	ENSG00000135541.20	chr6_135370378_A_T_b38	8.07e-07	135370378	Hayfever_UKB	rs2746438	2.11e-10	135396930	0	chr6	135497776	135170734	135566970	exam_5	positive
847	2.02e-06	8.77e-06	0.0478503	0.206417	0.745722	Monocytes_ieqtl	ENSG00000196821.9	chr6_34747564_C_T_b38	4.59e-11	34747564	Hayfever_UKB	rs146855224	3.66e-06	34583567	31706	chr6	34696859	34549452	34947296	exam_5	positive
659	3.07e-05	0.000803	0.0049722	0.128366	0.865828	Monocytes_ieqtl	ENSG00000119397.16	chr9_121168687_T_C_b38	1.41e-07	121168687	Hayfever_UKB	rs397800392	6.35e-07	121097584	669	chr9	121074863	120969130	121368044	exam_5	positive
410	0.00510063	0.11082	0.00639008	0.137355	0.740334	Monocytes_ieqtl	ENSG00000186792.16	chr3_50139156_C_T_b38	9.18e-06	50139156	Crohns_Disease	rs7428430	1.76e-07	50136751	1741	chr3	50299468	49940636	50338175	exam_1	positive
967	1.2e-15	0.0991869	3.72e-15	0.307211	0.593602	Monocytes_ieqtl	ENSG00000187796.13	chr9_136391793_T_G_b38	1.45e-06	136391793	Crohns_Disease	rs4077515	4.37e-20	136372044	0	chr9	136373681	136193756	136589502	exam_1	positive
895	6.84e-05	0.00037742	0.0550701	0.30259	0.641894	Monocytes_ieqtl	ENSG00000122223.12	chr1_160889769_A_G_b38	3.43e-08	160889769	Crohns_Disease	rs11265502	9.18e-07	160867450	22319	chr1	160862855	160690522	161088119	exam_5	positive
256	1.62e-13	5e-09	4.46e-06	0.13572	0.864275	Monocytes_ieqtl	ENSG00000197165.10	chr16_28496727_A_G_b38	3.33e-14	28496727	Crohns_Disease	rs2726036	8.54e-10	28335819	0	chr16	28597109	28298019	28645145	exam_5	positive
821	0.00032213	0.0109269	0.00787389	0.26566	0.715217	Monocytes_ieqtl	ENSG00000279873.2	chr2_43303000_T_C_b38	1.51e-07	43303000	Crohns_Disease	rs12477432	1.09e-06	43419029	46858	chr2	43227210	43103002	43502333	exam_5	negative
853	8.57e-05	0.00062567	0.00485884	0.0335403	0.960889	Monocytes_ieqtl	ENSG00000163933.9	chr3_53103295_C_G_b38	2.13e-07	53103295	Crohns_Disease	NA	2.4e-06	53099133	0	chr3	53130462	52903544	53301479	exam_5	negative
786	0.00060839	0.00805488	0.0250633	0.330559	0.635714	Monocytes_ieqtl	ENSG00000171109.18	chr3_179316922_G_A_b38	2.49e-08	179316922	Crohns_Disease	rs13060649	1.78e-06	179354440	37518	chr3	179347692	179117398	179516724	exam_5	positive
826	5.14e-15	0.00862695	2.56e-13	0.429016	0.562357	Monocytes_ieqtl	ENSG00000237693.4	chr5_150847160_A_C_b38	6.06e-08	150847160	Crohns_Disease	rs147018773	8.89e-18	150858959	83	chr5	150846523	150653908	151047116	exam_5	negative
878	3.11e-07	6.23e-07	0.0117697	0.0216702	0.966559	Monocytes_ieqtl	ENSG00000166501.12	chr16_23850892_A_T_b38	6.6e-11	23850892	Inflammatory_Bowel_Disease	rs7404003	5.51e-06	23853326	0	chr16	23836001	23650966	24050389	exam_1	positive
967	5.07e-21	0.103348	1.58e-20	0.320184	0.576468	Monocytes_ieqtl	ENSG00000187796.13	chr9_136391793_T_G_b38	1.45e-06	136391793	Inflammatory_Bowel_Disease	rs4077515	1.5e-25	136372044	0	chr9	136373681	136193756	136589502	exam_1	positive
895	2.63e-05	0.00028004	0.0211351	0.223956	0.754602	Monocytes_ieqtl	ENSG00000122223.12	chr1_160889769_A_G_b38	3.43e-08	160889769	Inflammatory_Bowel_Disease	rs4656958	3.67e-06	160887174	2595	chr1	160862855	160690522	161088119	exam_5	positive
732	2.65e-09	1.69e-07	0.00365741	0.231989	0.764354	Monocytes_ieqtl	ENSG00000184939.15	chr16_68524145_G_A_b38	1.18e-11	68524145	Inflammatory_Bowel_Disease	rs1094281	4.59e-07	68545135	0	chr16	68530090	68325377	68723844	exam_5	negative
256	6.26e-14	3.81e-09	1.72e-06	0.10283	0.897169	Monocytes_ieqtl	ENSG00000197165.10	chr16_28496727_A_G_b38	3.33e-14	28496727	Inflammatory_Bowel_Disease	NA	1.97e-10	28362840	0	chr16	28597109	28298019	28645145	exam_5	positive
826	4.7e-09	0.00829068	2.34e-07	0.412215	0.579494	Monocytes_ieqtl	ENSG00000237693.4	chr5_150847160_A_C_b38	6.06e-08	150847160	Inflammatory_Bowel_Disease	rs11949375	3e-11	150823418	83	chr5	150846523	150653908	151047116	exam_5	negative
740	9.85e-05	0.246049	3.34e-05	0.0821808	0.671639	Monocytes_ieqtl	ENSG00000173214.5	chr6_111521822_G_A_b38	9.23e-05	111521822	Inflammatory_Bowel_Disease	rs34190331	5.39e-09	111519617	0	chr6	111259348	111321834	111721675	exam_5	positive
878	5.87e-07	1.7e-06	0.0222416	0.0624978	0.915258	Monocytes_ieqtl	ENSG00000166501.12	chr16_23850892_A_T_b38	6.6e-11	23850892	Ulcerative_Colitis	rs59790099	6.5e-06	23857964	7072	chr16	23836001	23650966	24050389	exam_1	positive
864	3.32e-05	0.00016486	0.0693648	0.342941	0.587496	Monocytes_ieqtl	ENSG00000197375.12	chr5_132387596_T_C_b38	1.83e-09	132387596	Ulcerative_Colitis	rs35260072	4.39e-06	132295159	2041	chr5	132369752	132188083	132586193	exam_1	positive
967	4.78e-09	0.110994	1.49e-08	0.344018	0.544989	Monocytes_ieqtl	ENSG00000187796.13	chr9_136391793_T_G_b38	1.45e-06	136391793	Ulcerative_Colitis	rs3829111	2.89e-13	136375031	185	chr9	136373681	136193756	136589502	exam_1	positive
732	5.24e-09	1.81e-07	0.00722684	0.247961	0.744812	Monocytes_ieqtl	ENSG00000184939.15	chr16_68524145_G_A_b38	1.18e-11	68524145	Ulcerative_Colitis	rs1645926	3.25e-06	68537322	1840	chr16	68530090	68325377	68723844	exam_5	negative
740	0.00573703	0.302478	0.0019475	0.101503	0.588335	Monocytes_ieqtl	ENSG00000173214.5	chr6_111521822_G_A_b38	9.23e-05	111521822	Ulcerative_Colitis	rs2179070	6.26e-07	111564549	0	chr6	111259348	111321834	111721675	exam_5	positive
686	2.15e-06	1.64e-05	0.0326463	0.248359	0.718977	Monocytes_ieqtl	ENSG00000023892.10	chr6_35346091_A_G_b38	1.21e-11	35346091	Systemic_Lupus_Erythematosus	rs10755687	9.7e-06	35311019	35072	chr6	35297852	35146446	35545216	exam_1	positive
1042	0.00104068	0.00193182	0.159731	0.295426	0.541871	Monocytes_ieqtl	ENSG00000136250.11	chr7_36729053_G_T_b38	2.69e-08	36729053	Systemic_Lupus_Erythematosus	rs4723572	1.76e-06	36780208	51155	chr7	36724549	36529153	36928908	exam_1	positive
1158	1.46e-07	0.0656006	4.93e-07	0.220053	0.714346	Monocytes_ieqtl	ENSG00000174775.16	chr11_545276_G_T_b38	1.12e-05	545276	Systemic_Lupus_Erythematosus	rs58688157	2.97e-11	625085	0	chr11	537287	345595	744759	exam_5	positive
719	3.84e-06	0.00015916	0.00020701	0.0065884	0.993042	Monocytes_ieqtl	ENSG00000072818.11	chr17_7331997_G_C_b38	5.6e-08	7331997	Systemic_Lupus_Erythematosus	NA	1.29e-07	7330793	0	chr17	7336529	7132151	7531723	exam_5	positive
544	0.00404347	0.138809	0.0068338	0.233364	0.61695	Monocytes_ieqtl	ENSG00000167914.11	chr17_39892849_T_C_b38	1.52e-05	39892849	Systemic_Lupus_Erythematosus	rs869402	5.29e-07	39911790	0	chr17	39953263	39694524	40092101	exam_5	positive
1433	0.002289	0.0525808	0.00383403	0.086362	0.854934	Monocytes_ieqtl	ENSG00000248538.6	chr8_8506173_A_G_b38	3.4e-06	8506173	Systemic_Lupus_Erythematosus	rs2976855	4.9e-07	8444284	0	chr8	9189011	8306796	8706127	exam_5	positive
266	0.00234532	0.226272	0.00228771	0.219615	0.549479	Monocytes_ieqtl	ENSG00000141098.12	chr16_67999636_G_A_b38	2.7e-05	67999636	HDL_Cholesterol_NMR	rs113563886	5.12e-07	67913255	0	chr16	67719421	67802649	68195210	exam_1	positive
346	3.24e-08	3.08e-06	0.00518214	0.490894	0.503921	Monocytes_ieqtl	ENSG00000167264.17	chr16_68127065_G_T_b38	2.21e-11	68127065	HDL_Cholesterol_NMR	rs20549	6.75e-07	67936027	0	chr16	67987746	67930300	68327011	exam_5	positive
551	5.07e-06	0.0050356	0.00032778	0.324218	0.670414	Monocytes_ieqtl	ENSG00000178719.16	chr8_143911935_T_C_b38	1.5e-07	143911935	Triglycerides_NMR	rs62523994	2.34e-08	143952414	0	chr8	143990058	143714038	144111231	exam_1	positive
294	3.07e-07	7.26e-05	0.00080123	0.188058	0.811068	Monocytes_ieqtl	ENSG00000183726.10	chr1_25393554_G_C_b38	1.65e-09	25393554	Triglycerides_NMR	rs78103988	6.58e-08	25421164	0	chr1	25337917	25193792	25589820	exam_5	positive
294	1.72e-05	0.00406067	0.00062381	0.14598	0.849319	Monocytes_ieqtl	ENSG00000187010.19	chr1_25393554_G_C_b38	1.94e-07	25393554	Triglycerides_NMR	rs78103988	6.58e-08	25421164	0	chr1	25272393	25193792	25589820	exam_5	positive
295	1.03e-08	2.44e-06	0.00062662	0.146637	0.852734	Monocytes_ieqtl	ENSG00000224183.1	chr1_25393020_T_C_b38	7.2e-11	25393020	Triglycerides_NMR	rs78103988	6.58e-08	25421164	0	chr1	25294643	25193132	25589820	exam_5	positive
282	8.21e-06	0.00194456	0.00048474	0.112987	0.884575	Monocytes_ieqtl	ENSG00000261349.1	chr1_25421155_G_A_b38	7.99e-08	25421155	Triglycerides_NMR	rs78103988	6.58e-08	25421164	0	chr1	25267136	25235176	25605695	exam_5	positive
1194	0.00020132	0.00982258	0.00234607	0.112718	0.874912	Monocytes_ieqtl	ENSG00000106404.13	chr7_101240692_C_T_b38	4.2e-07	101240692	LDL_Cholesterol_NMR	rs10244139	3.94e-07	101254069	0	chr7	101238820	101047029	101440560	exam_1	positive
294	1.24e-05	9.37e-05	0.0322574	0.24319	0.724446	Monocytes_ieqtl	ENSG00000183726.10	chr1_25393554_G_C_b38	1.65e-09	25393554	LDL_Cholesterol_NMR	rs78103988	5.57e-06	25421164	19019	chr1	25337917	25193792	25589820	exam_5	positive
294	0.0006973	0.00528828	0.0253592	0.190768	0.777887	Monocytes_ieqtl	ENSG00000187010.19	chr1_25393554_G_C_b38	1.94e-07	25393554	LDL_Cholesterol_NMR	rs78103988	5.57e-06	25421164	19019	chr1	25272393	25193792	25589820	exam_5	positive
295	3.89e-07	2.95e-06	0.0236363	0.17766	0.798701	Monocytes_ieqtl	ENSG00000224183.1	chr1_25393020_T_C_b38	7.2e-11	25393020	LDL_Cholesterol_NMR	rs78103988	5.57e-06	25421164	19553	chr1	25294643	25193132	25589820	exam_5	positive
282	0.0003572	0.00270849	0.0210796	0.158203	0.817651	Monocytes_ieqtl	ENSG00000261349.1	chr1_25421155_G_A_b38	7.99e-08	25421155	LDL_Cholesterol_NMR	rs78103988	5.57e-06	25421164	0	chr1	25267136	25235176	25605695	exam_5	positive
249	1.08e-10	6.82e-07	2.79e-05	0.173811	0.82616	Monocytes_ieqtl	ENSG00000197728.9	chr12_56042145_C_G_b38	7.52e-12	56042145	Rheumatoid_Arthritis	rs773125	4.4e-10	56001170	0	chr12	56041853	55842259	56240799	exam_1	negative
949	1.42e-15	2.19e-08	3.45e-10	0.00334254	0.996657	Monocytes_ieqtl	ENSG00000100321.14	chr22_39351666_T_A_b38	1.03e-11	39351666	Rheumatoid_Arthritis	rs909685	6.3e-14	39351666	0	chr22	39349925	39151682	39551569	exam_1	negative
855	9.38e-05	0.0224469	0.00073915	0.175369	0.801351	Monocytes_ieqtl	ENSG00000160856.20	chr1_157718252_G_A_b38	1.84e-07	157718252	Rheumatoid_Arthritis	rs2317230	2.1e-08	157705207	164	chr1	157700857	157519517	157916218	exam_5	positive
445	0.00124513	0.036825	0.00354638	0.103175	0.855209	Monocytes_ieqtl	ENSG00000123427.16	chr12_57698771_A_G_b38	1.34e-05	57698771	Rheumatoid_Arthritis	rs1633360	1.9e-07	57714269	0	chr12	57771492	57499016	57898645	exam_5	positive
552	0.00060575	0.0169371	0.0106392	0.296125	0.675693	Monocytes_ieqtl	ENSG00000135407.10	chr12_57776773_T_C_b38	2.2e-06	57776773	Rheumatoid_Arthritis	rs1633360	1.9e-07	57714269	53201	chr12	57818704	57580887	57976340	exam_5	positive
544	1.55e-08	0.16348	2.61e-08	0.275172	0.561348	Monocytes_ieqtl	ENSG00000167914.11	chr17_39892849_T_C_b38	1.52e-05	39892849	Rheumatoid_Arthritis	rs9747973	1.9e-12	39748854	0	chr17	39953263	39694524	40092101	exam_5	positive
1200	2.56e-25	0.0370125	3.11e-25	0.0431108	0.919877	Monocytes_ieqtl	ENSG00000071242.11	chr6_167117605_T_C_b38	1.9e-05	167117605	Rheumatoid_Arthritis	rs1571878	6.1e-30	167127354	0	chr6	166906451	166917777	167317436	exam_5	positive
353	6.37e-44	0.0667135	3.91e-43	0.408437	0.52485	NK_cells_ieqtl	ENSG00000078747.14	chr20_34338530_G_A_b38	1.04e-06	34338530	Standing_Height_UKB	rs397773373	1.82e-49	34334172	0	chr20	34363235	34139269	34534138	exam_1	positive
1190	0.0004489	0.0012993	0.0256343	0.0723949	0.900223	NK_cells_ieqtl	ENSG00000213949.8	chr5_52756865_T_A_b38	8.97e-08	52756865	Standing_Height_UKB	rs244487	3.38e-06	52766610	8291	chr5	52787896	52557353	52956361	exam_1	positive
579	0.0120636	0.015658	0.0237227	0.0289518	0.919604	NK_cells_ieqtl	ENSG00000166548.15	chr16_66483423_C_T_b38	3.16e-07	66483423	Standing_Height_UKB	rs8056099	1.43e-06	66476250	0	chr16	66552544	66284139	66679198	exam_5	positive
723	0.00013107	0.00208191	0.0040514	0.062492	0.931244	NK_cells_ieqtl	ENSG00000143753.12	chr1_224205845_T_C_b38	3.43e-07	224205845	Hayfever_UKB	rs72755909	7.32e-07	224205509	0	chr1	224175756	224008465	224405178	exam_5	negative
697	1.06e-10	1.51e-06	1.24e-05	0.174565	0.825421	NK_cells_ieqtl	ENSG00000121281.12	chr16_50345857_CG_C_b38	4.55e-11	50345857	Inflammatory_Bowel_Disease	rs74926213	3.74e-10	50427232	0	chr16	50246137	50145910	50545483	exam_1	positive
769	1.8e-08	1.15e-06	0.00369334	0.234303	0.762002	NK_cells_ieqtl	ENSG00000184939.15	chr16_68534449_T_C_b38	2.06e-10	68534449	Inflammatory_Bowel_Disease	rs1094281	4.59e-07	68545135	0	chr16	68530090	68334867	68734443	exam_5	positive
697	1.96e-07	1.11e-06	0.0228996	0.127254	0.849845	NK_cells_ieqtl	ENSG00000121281.12	chr16_50345857_CG_C_b38	4.55e-11	50345857	Ulcerative_Colitis	rs7203961	6.75e-06	50357853	1186	chr16	50246137	50145910	50545483	exam_1	positive
769	3.4e-08	1.17e-06	0.00695184	0.238485	0.754562	NK_cells_ieqtl	ENSG00000184939.15	chr16_68534449_T_C_b38	2.06e-10	68534449	Ulcerative_Colitis	rs1645926	3.25e-06	68537322	0	chr16	68530090	68334867	68734443	exam_5	positive
958	5.29e-14	8.17e-07	3.5e-10	0.00340993	0.996589	NK_cells_ieqtl	ENSG00000100321.14	chr22_39351666_T_A_b38	4.1e-10	39351666	Rheumatoid_Arthritis	rs909685	6.3e-14	39351666	0	chr22	39349925	39151682	39551569	exam_1	positive
726	2.3e-14	0.0001702	4.34e-11	0.319332	0.680498	T_cells_ieqtl	ENSG00000054523.17	chr1_10394891_G_A_b38	1.24e-10	10394891	Standing_Height_UKB	rs4846204	2.57e-16	10248900	0	chr1	10210805	10197109	10594829	exam_1	negative
835	0.00102067	0.016462	0.0203457	0.326879	0.635293	T_cells_ieqtl	ENSG00000162408.10	chr1_6555630_A_G_b38	2.7e-06	6555630	Standing_Height_UKB	rs6692747	5.42e-07	6549989	1460	chr1	6554535	6355745	6754698	exam_1	positive
852	1.19e-14	0.00134665	6.33e-14	0.00520097	0.993452	T_cells_ieqtl	ENSG00000165801.9	chr14_21071525_C_T_b38	6.64e-07	21071525	Standing_Height_UKB	rs8019890	1.64e-18	21069908	0	chr14	21070270	20872155	21271493	exam_1	negative
894	8.87e-63	0.0285545	1.31e-61	0.421859	0.549586	T_cells_ieqtl	ENSG00000140443.13	chr15_98847340_G_A_b38	2.71e-07	98847340	Standing_Height_UKB	rs2871865	3.24e-68	98651667	5265	chr15	98648971	98647372	99047334	exam_1	positive
737	2.6e-32	0.00179766	3.45e-31	0.0219313	0.976271	T_cells_ieqtl	ENSG00000008710.19	chr16_2102386_A_G_b38	3.12e-07	2102386	Standing_Height_UKB	rs71385734	2.25e-36	2110502	0	chr16	2135898	1902910	2301573	exam_1	positive
968	2.16e-07	0.00641117	1.5e-05	0.443055	0.550519	T_cells_ieqtl	ENSG00000176155.18	chr17_82232895_T_C_b38	4.28e-07	82232895	Standing_Height_UKB	rs4789671	1.34e-10	82172094	577	chr17	82212830	82034234	82432890	exam_1	negative
1168	2.15e-08	6.3e-08	0.10835	0.316345	0.575305	T_cells_ieqtl	ENSG00000268001.1	chr19_48252010_T_C_b38	1.56e-12	48252010	Standing_Height_UKB	rs73047511	1.77e-06	48297790	37223	chr19	48255675	48053414	48451314	exam_1	positive
973	0.0665122	0.125971	0.0999731	0.188306	0.519238	T_cells_ieqtl	ENSG00000182670.13	chr21_37062325_T_C_b38	5.41e-06	37062325	Standing_Height_UKB	rs2835676	3.04e-06	37219010	10370	chr21	37073226	36862715	37262269	exam_1	negative
680	5.22e-251	0.0204331	7.26e-250	0.282938	0.696629	T_cells_ieqtl	ENSG00000177311.11	chr3_141374443_T_C_b38	4.44e-07	141374443	Standing_Height_UKB	rs2871960	1.06e-256	141402972	0	chr3	141324213	141174662	141574421	exam_1	negative
850	1.18e-07	0.00010537	0.00022096	0.196194	0.803479	T_cells_ieqtl	ENSG00000087274.16	chr4_2890172_C_T_b38	2.06e-09	2890172	Standing_Height_UKB	rs16843603	4.07e-09	2926850	0	chr4	2843857	2691104	3090034	exam_1	negative
655	3.71e-11	0.00924525	2.22e-10	0.0533734	0.937381	T_cells_ieqtl	ENSG00000169641.13	chr1_23076604_T_TC_b38	3.7e-06	23076604	Standing_Height_UKB	rs11578046	3.76e-15	23098646	0	chr1	23177808	22876725	23276127	exam_5	negative
296	0.00135335	0.00541709	0.0666412	0.265424	0.661164	T_cells_ieqtl	ENSG00000183726.10	chr1_25393020_T_C_b38	1.95e-07	25393020	Standing_Height_UKB	rs35431118	2.62e-06	25474299	577	chr1	25337917	25193132	25589820	exam_5	negative
296	0.0001478	0.0005916	0.0668549	0.266269	0.666136	T_cells_ieqtl	ENSG00000224183.1	chr1_25393020_T_C_b38	1.65e-08	25393020	Standing_Height_UKB	rs35431118	2.62e-06	25474299	577	chr1	25294643	25193132	25589820	exam_5	negative
296	0.0156111	0.0624871	0.0844706	0.337112	0.500319	T_cells_ieqtl	ENSG00000261349.1	chr1_25393020_T_C_b38	9.94e-07	25393020	Standing_Height_UKB	rs35431118	2.62e-06	25474299	577	chr1	25267136	25193132	25589820	exam_5	negative
542	2.47e-20	1.47e-12	6.83e-09	0.404577	0.595423	T_cells_ieqtl	ENSG00000166435.15	chr11_74861965_G_A_b38	2.76e-18	74861965	Standing_Height_UKB	rs73490624	2.54e-14	74717198	0	chr11	74949200	74662099	75061932	exam_5	negative
462	1.39e-06	0.0244534	2.66e-05	0.46824	0.507279	T_cells_ieqtl	ENSG00000166793.10	chr11_57656528_G_T_b38	3.51e-07	57656528	Standing_Height_UKB	rs1783976	2e-10	57695280	0	chr11	57649944	57459381	57856343	exam_5	negative
675	1.15e-31	0.126544	1.26e-31	0.137103	0.736353	T_cells_ieqtl	ENSG00000111328.6	chr12_123338164_G_A_b38	9.46e-06	123338164	Standing_Height_UKB	rs28410896	6.1e-37	123416596	0	chr12	123272334	123138184	123537696	exam_5	negative
760	0.0017959	0.00852805	0.0214173	0.0999658	0.868293	T_cells_ieqtl	ENSG00000126226.21	chr13_113168167_A_G_b38	2.22e-06	113168167	Standing_Height_UKB	rs3024738	1.6e-06	113165607	0	chr13	113208715	112968941	113367490	exam_5	positive
160	7.79e-16	0.201826	3.29e-16	0.0839748	0.714199	T_cells_ieqtl	ENSG00000167261.13	chr16_67136823_G_C_b38	3.18e-05	67136823	Standing_Height_UKB	rs13334364	8.66e-21	67298462	3209	chr16	68000586	67001616	67335819	exam_5	negative
263	1.44e-05	0.00012729	0.012993	0.112938	0.873927	T_cells_ieqtl	ENSG00000197165.10	chr16_28495551_A_G_b38	2.28e-09	28495551	Standing_Height_UKB	rs34835	7.81e-07	28487970	0	chr16	28597109	28295666	28645145	exam_5	negative
356	3.33e-11	1.45e-10	0.0383872	0.165962	0.795651	T_cells_ieqtl	ENSG00000108384.14	chr17_59007652_AAAT_A_b38	3.52e-16	59007652	Standing_Height_UKB	rs1390006	1.24e-06	58813302	0	chr17	58692573	58809263	59207624	exam_5	negative
316	1.44e-08	0.260242	1.23e-08	0.219754	0.520005	T_cells_ieqtl	ENSG00000233327.10	chr17_18563501_C_T_b38	2.29e-05	18563501	Standing_Height_UKB	rs638416	5.77e-14	18363661	0	chr17	18525930	18363661	18763384	exam_5	negative
855	7.03e-40	0.00720243	3.51e-39	0.0340987	0.958699	T_cells_ieqtl	ENSG00000163933.9	chr3_53103295_C_G_b38	3.67e-06	53103295	Standing_Height_UKB	NA	1.87e-44	53099133	0	chr3	53130462	52903544	53301479	exam_5	positive
263	3.25e-12	0.0231506	3.06e-11	0.216099	0.76075	T_cells_ieqtl	ENSG00000177479.19	chr3_49111457_T_C_b38	5.58e-07	49111457	Standing_Height_UKB	rs6446200	3.67e-16	48975943	0	chr3	48918821	48913826	49311176	exam_5	positive
733	0.00240417	0.0683121	0.00605777	0.170621	0.752605	T_cells_ieqtl	ENSG00000198189.10	chr4_87047827_G_T_b38	6.9e-06	87047827	Standing_Height_UKB	rs78969595	3e-07	87008655	0	chr4	87391386	86848776	87247824	exam_5	negative
387	1.44e-05	0.0241376	0.00011252	0.187036	0.7887	T_cells_ieqtl	ENSG00000176087.14	chr5_140428307_C_T_b38	2.82e-06	140428307	Standing_Height_UKB	rs2569178	2.37e-09	140612586	0	chr5	140564456	140228335	140628226	exam_5	negative
646	2.4e-08	0.213743	2.8e-08	0.248987	0.53727	T_cells_ieqtl	ENSG00000083097.14	chr6_82997013_AC_A_b38	4.26e-06	82997013	Standing_Height_UKB	rs12209871	4.24e-14	83036340	0	chr6	83067666	82797105	83195150	exam_5	negative
680	0.013143	0.0519214	0.036264	0.141747	0.756924	T_cells_ieqtl	ENSG00000136197.12	chr7_42914218_TTG_T_b38	4.33e-06	42914218	Standing_Height_UKB	rs668142	3.95e-06	42897078	1881	chr7	42912305	42716740	43113661	exam_5	negative
1075	4.13e-12	0.00287339	5.23e-10	0.362922	0.634204	T_cells_ieqtl	ENSG00000155792.9	chr8_119922329_G_T_b38	3.16e-07	119922329	Standing_Height_UKB	rs10110223	1.2e-15	119875326	0	chr8	119873717	119723552	120120655	exam_5	positive
741	6.82e-05	0.112031	0.00017716	0.289833	0.59789	T_cells_ieqtl	ENSG00000167081.16	chr9_125973762_T_C_b38	1.16e-05	125973762	Standing_Height_UKB	rs12553980	1.19e-09	125884584	0	chr9	125747345	125776562	126173583	exam_5	positive
918	0.00010897	0.00010381	0.100358	0.093993	0.805436	T_cells_ieqtl	ENSG00000204054.13	chr9_129459746_T_C_b38	6.67e-09	129459746	Standing_Height_UKB	rs1147364	2.09e-06	129471067	505	chr9	129483451	129260199	129658482	exam_5	negative
966	6.76e-18	3.55e-17	0.00856305	0.0430649	0.948372	T_cells_ieqtl	ENSG00000169442.8	chr1_26303391_G_A_b38	7.49e-21	26303391	Asthma_UKB	rs3795684	2.9e-06	26306290	0	chr1	26317957	26103407	26502580	exam_1	negative
255	6.15e-28	1.04e-17	2.38e-11	0.401771	0.598229	T_cells_ieqtl	ENSG00000197728.9	chr12_56042145_C_G_b38	1.51e-22	56042145	Asthma_UKB	rs1689510	1.76e-16	56002984	0	chr12	56041853	55842259	56240799	exam_1	positive
1116	1.8e-09	4.41e-06	0.00010515	0.255306	0.744585	T_cells_ieqtl	ENSG00000186470.13	chr6_26377157_C_G_b38	4.68e-11	26377157	Asthma_UKB	rs4413606	3.34e-09	26338029	0	chr6	26365159	26180104	26577142	exam_1	positive
790	1.5e-07	0.00093435	2.07e-05	0.127321	0.871724	T_cells_ieqtl	ENSG00000163485.16	chr1_203108671_A_G_b38	1.58e-08	203108671	Asthma_UKB	rs903361	1.06e-09	203122146	0	chr1	203090654	202909326	203308120	exam_5	negative
966	1.3e-17	7.3e-17	0.0165175	0.0906802	0.892802	T_cells_ieqtl	ENSG00000169442.8	chr1_26303391_G_A_b38	7.49e-21	26303391	Hayfever_UKB	rs7537477	3.04e-06	26292338	0	chr1	26317957	26103407	26502580	exam_1	negative
255	3.42e-29	1.86e-19	1.32e-12	0.00520601	0.994794	T_cells_ieqtl	ENSG00000197728.9	chr12_56042145_C_G_b38	1.51e-22	56042145	Hayfever_UKB	rs11171739	1.78e-16	56076841	0	chr12	56041853	55842259	56240799	exam_1	positive
801	0.0109357	0.0683864	0.0444906	0.277023	0.599164	T_cells_ieqtl	ENSG00000109062.11	chr17_74748373_T_C_b38	1.33e-06	74748373	Hayfever_UKB	rs9906320	5.79e-07	74694690	286	chr17	74748652	74548416	74948163	exam_1	negative
680	1.78e-06	0.00911756	2.48e-05	0.125142	0.865714	T_cells_ieqtl	ENSG00000177311.11	chr3_141374443_T_C_b38	4.44e-07	141374443	Hayfever_UKB	rs1344674	9.86e-10	141406344	0	chr3	141324213	141174662	141574421	exam_1	negative
675	0.00456222	0.14794	0.004996	0.160642	0.681859	T_cells_ieqtl	ENSG00000111328.6	chr12_123338164_G_A_b38	9.46e-06	123338164	Hayfever_UKB	rs10744147	6.71e-07	123159182	0	chr12	123272334	123138184	123537696	exam_5	negative
263	0.00011334	0.00041026	0.102111	0.368564	0.528801	T_cells_ieqtl	ENSG00000197165.10	chr16_28495551_A_G_b38	2.28e-09	28495551	Hayfever_UKB	rs7193402	6.04e-06	28574806	59081	chr16	28597109	28295666	28645145	exam_5	negative
530	0.00178201	0.0742986	0.00335013	0.138115	0.782455	T_cells_ieqtl	ENSG00000167074.14	chr22_41351713_G_A_b38	2.25e-06	41351713	Hayfever_UKB	rs1109151	4.85e-07	41356940	0	chr22	41367333	41152004	41550972	exam_5	negative
638	0.00037111	0.00370091	0.0189363	0.187262	0.78973	T_cells_ieqtl	ENSG00000167077.12	chr22_41791195_C_T_b38	1.93e-07	41791195	Hayfever_UKB	rs132777	4.34e-06	41641305	0	chr22	41699499	41591539	41991111	exam_5	negative
323	0.00452827	0.0180193	0.00820014	0.0307537	0.938499	T_cells_ieqtl	ENSG00000164082.14	chr3_51701442_A_G_b38	6.11e-06	51701442	Hayfever_UKB	rs11719995	9.51e-07	51559811	39593	chr3	51707070	51501573	51900876	exam_5	positive
724	0.0159494	0.0613966	0.0748385	0.286967	0.560849	T_cells_ieqtl	ENSG00000196821.9	chr6_34578783_C_T_b38	4.84e-07	34578783	Hayfever_UKB	rs146855224	3.66e-06	34583567	1646	chr6	34696859	34381764	34778747	exam_5	negative
652	0.00027515	0.00718093	0.00437721	0.112488	0.875679	T_cells_ieqtl	ENSG00000119397.16	chr9_121188928_G_A_b38	2.84e-06	121188928	Hayfever_UKB	rs397800392	6.35e-07	121097584	0	chr9	121074863	120989370	121387688	exam_5	negative
299	0.0002232	0.0593372	0.00081678	0.215688	0.723935	T_cells_ieqtl	ENSG00000143537.13	chr1_155745850_G_A_b38	8.29e-06	155745850	Crohns_Disease	rs821551	6.81e-08	155718789	0	chr1	155050566	155550353	155945197	exam_1	negative
1073	1.78e-10	0.0029555	1.68e-08	0.276481	0.720564	T_cells_ieqtl	ENSG00000026297.15	chr6_166997219_T_TGAG_b38	5.73e-07	166997219	Crohns_Disease	rs444210	1.03e-12	166976754	0	chr6	166957184	166797220	167195947	exam_1	positive
917	0.00619436	0.0353562	0.051875	0.294869	0.611706	T_cells_ieqtl	ENSG00000122223.12	chr1_160860872_T_C_b38	6.6e-06	160860872	Crohns_Disease	rs11265502	9.18e-07	160867450	6578	chr1	160862855	160661090	161057974	exam_5	negative
263	4.61e-09	0.00014213	4.15e-06	0.126304	0.87355	T_cells_ieqtl	ENSG00000197165.10	chr16_28495551_A_G_b38	2.28e-09	28495551	Crohns_Disease	rs2726036	8.54e-10	28335819	0	chr16	28597109	28295666	28645145	exam_5	negative
1009	0.0258805	0.0567273	0.122049	0.266461	0.528882	T_cells_ieqtl	ENSG00000226742.3	chr18_79926407_T_C_b38	1.16e-06	79926407	Crohns_Disease	rs10164254	7.36e-06	80006322	79915	chr18	79964561	79727508	80126368	exam_5	negative
855	0.00118145	0.00862286	0.00590791	0.0412329	0.943055	T_cells_ieqtl	ENSG00000163933.9	chr3_53103295_C_G_b38	3.67e-06	53103295	Crohns_Disease	NA	2.4e-06	53099133	0	chr3	53130462	52903544	53301479	exam_5	positive
917	0.00226933	0.0242579	0.0190046	0.201644	0.752825	T_cells_ieqtl	ENSG00000122223.12	chr1_160860872_T_C_b38	6.6e-06	160860872	Inflammatory_Bowel_Disease	rs4656958	3.67e-06	160887174	254	chr1	160862855	160661090	161057974	exam_5	negative
263	1.38e-09	8.4e-05	1.25e-06	0.0738714	0.926043	T_cells_ieqtl	ENSG00000197165.10	chr16_28495551_A_G_b38	2.28e-09	28495551	Inflammatory_Bowel_Disease	NA	1.97e-10	28362840	0	chr16	28597109	28295666	28645145	exam_5	negative
722	0.00051131	0.0039134	0.0375018	0.285684	0.672389	T_cells_ieqtl	ENSG00000023892.10	chr6_35346091_A_G_b38	1.28e-08	35346091	Systemic_Lupus_Erythematosus	rs10755687	9.7e-06	35311019	35072	chr6	35297852	35146446	35545216	exam_1	negative
1116	5.14e-24	6.71e-06	2.99e-19	0.389759	0.610234	T_cells_ieqtl	ENSG00000186470.13	chr6_26377157_C_G_b38	4.68e-11	26377157	Systemic_Lupus_Erythematosus	rs35942569	1.34e-24	26338903	0	chr6	26365159	26180104	26577142	exam_1	positive
479	0.00331495	0.21355	0.00308754	0.197735	0.582313	T_cells_ieqtl	ENSG00000132600.16	chr16_68267507_G_A_b38	3.86e-06	68267507	HDL_Cholesterol_NMR	rs12600062	8.15e-07	68253641	3482	chr16	68310974	68067577	68466548	exam_1	negative
362	2.08e-06	0.00019785	0.00421718	0.399113	0.596469	T_cells_ieqtl	ENSG00000167264.17	chr16_68127065_G_T_b38	1.4e-09	68127065	HDL_Cholesterol_NMR	rs20549	6.75e-07	67936027	0	chr16	67987746	67930300	68327011	exam_5	negative
296	2.78e-05	0.00657518	0.00136765	0.322433	0.669596	T_cells_ieqtl	ENSG00000183726.10	chr1_25393020_T_C_b38	1.95e-07	25393020	Triglycerides_NMR	rs78103988	6.58e-08	25421164	0	chr1	25337917	25193132	25589820	exam_5	negative
296	0.00047555	0.11258	0.00080233	0.188545	0.697597	T_cells_ieqtl	ENSG00000187010.19	chr1_25393020_T_C_b38	3.86e-06	25393020	Triglycerides_NMR	rs78103988	6.58e-08	25421164	0	chr1	25272393	25193132	25589820	exam_5	negative
296	2.08e-06	0.000492	0.00094007	0.220992	0.777574	T_cells_ieqtl	ENSG00000224183.1	chr1_25393020_T_C_b38	1.65e-08	25393020	Triglycerides_NMR	rs78103988	6.58e-08	25421164	0	chr1	25294643	25193132	25589820	exam_5	negative
296	0.00014052	0.0332667	0.00076036	0.178429	0.787404	T_cells_ieqtl	ENSG00000261349.1	chr1_25393020_T_C_b38	9.94e-07	25393020	Triglycerides_NMR	rs78103988	6.58e-08	25421164	0	chr1	25267136	25193132	25589820	exam_5	negative
1247	0.0014003	0.0683343	0.00241461	0.116209	0.811642	T_cells_ieqtl	ENSG00000106404.13	chr7_101250062_G_C_b38	4.43e-06	101250062	LDL_Cholesterol_NMR	rs10244139	3.94e-07	101254069	0	chr7	101238820	101050294	101449851	exam_1	negative
296	0.0009592	0.00727427	0.0472328	0.357022	0.587512	T_cells_ieqtl	ENSG00000183726.10	chr1_25393020_T_C_b38	1.95e-07	25393020	LDL_Cholesterol_NMR	rs78103988	5.57e-06	25421164	19553	chr1	25337917	25193132	25589820	exam_5	negative
296	0.0179412	0.13606	0.0302695	0.228379	0.587351	T_cells_ieqtl	ENSG00000187010.19	chr1_25393020_T_C_b38	3.86e-06	25393020	LDL_Cholesterol_NMR	rs78103988	5.57e-06	25421164	19553	chr1	25272393	25193132	25589820	exam_5	negative
296	7.19e-05	0.00054532	0.0325264	0.245226	0.721631	T_cells_ieqtl	ENSG00000224183.1	chr1_25393020_T_C_b38	1.65e-08	25393020	LDL_Cholesterol_NMR	rs78103988	5.57e-06	25421164	19553	chr1	25294643	25193132	25589820	exam_5	negative
296	0.00558068	0.0423219	0.0301966	0.227612	0.694289	T_cells_ieqtl	ENSG00000261349.1	chr1_25393020_T_C_b38	9.94e-07	25393020	LDL_Cholesterol_NMR	rs78103988	5.57e-06	25421164	19553	chr1	25267136	25193132	25589820	exam_5	negative
255	7.29e-22	4.58e-18	2.82e-05	0.175647	0.824325	T_cells_ieqtl	ENSG00000197728.9	chr12_56042145_C_G_b38	1.51e-22	56042145	Rheumatoid_Arthritis	rs773125	4.4e-10	56001170	0	chr12	56041853	55842259	56240799	exam_1	positive
237	3.09e-05	0.00218536	0.00146461	0.101834	0.894486	T_cells_ieqtl	ENSG00000103549.21	chr16_30661398_T_C_b38	4.4e-07	30661398	Rheumatoid_Arthritis	rs4616297	3e-07	30719358	0	chr16	30761745	30461762	30861150	exam_1	negative
928	1.15e-10	0.00178005	3.99e-10	0.00418166	0.994038	T_cells_ieqtl	ENSG00000100321.14	chr22_39351666_T_A_b38	1.32e-06	39351666	Rheumatoid_Arthritis	rs909685	6.3e-14	39351666	0	chr22	39349925	39151682	39551569	exam_5	positive

### Sheet: Table S5B
Table S5B. Results of the colocalization analysis between cell type iQTLs and immune or cardiometabolic traits. We tested for colocalization with (A) cell type ieQTLs with FDR < 0.25 in exam 1 or exam 5 and (B) sentinel cell type imeQTLs with FDR < 0.05 in exam 1 or exam 5. Support for colocalization is defined as PP4 > 0.5.
nsnps	PP.H0.abf	PP.H1.abf	PP.H2.abf	PP.H3.abf	PP.H4.abf	qtl	phenotype_id	qtl_lead_snv	qtl_lead_snv_pval	qtl_lead_snv_pos	gwas	gwas_lead_snv	gwas_lead_snv_pval	gwas_lead_snv_pos	gwas_hit_nearest_log10p_5	chr	pos_phenotype	region_start	region_end	exam	dir_effect
583	3.37e-16	0.00119633	6.83e-14	0.241355	0.757448	Bcell_imqtl	cg15595502	chr1_224442342_C_G_b38	7.5e-08	224442342	Standing_Height_UKB	rs10916606	1.67e-18	224382723	0	chr1	224377168	224242752	224641165	exam_1	negative
218	0.00063187	0.0228561	0.00994725	0.3586	0.607964	Bcell_imqtl	cg24468934	chr1_27001701_A_G_b38	5e-08	27001701	Standing_Height_UKB	rs7545442	2.24e-07	26934292	29628	chr1	26554276	26804600	27052208	exam_1	negative
728	4.1e-08	0.00057629	9.19e-06	0.127538	0.871877	Bcell_imqtl	cg05802075	chr10_61959980_C_T_b38	3.18e-08	61959980	Standing_Height_UKB	rs4245596	7.64e-11	61966103	0	chr10	61961453	61760248	62159746	exam_1	negative
716	0.00208829	0.00062881	0.345602	0.102967	0.548714	Bcell_imqtl	cg11362640	chr10_92578941_G_A_b38	3.52e-08	92578941	Standing_Height_UKB	rs7078243	7.75e-06	92654506	71102	chr10	92551189	92379082	92777733	exam_1	negative
705	3.25e-06	0.184481	2.92e-06	0.164555	0.650957	Bcell_imqtl	cg23341182	chr10_100555020_T_C_b38	3.15e-05	100555020	Standing_Height_UKB	rs59481707	1.46e-11	100557846	0	chr10	100287011	100355250	100753223	exam_1	positive
1089	1.57e-08	0.00020351	1.37e-05	0.175957	0.823826	Bcell_imqtl	cg09856091	chr11_11711846_G_C_b38	7.88e-10	11711846	Standing_Height_UKB	rs113672631	9.01e-11	11841852	0	chr11	11789937	11512180	11911505	exam_1	negative
1143	2.49e-07	5.37e-07	0.0775941	0.165823	0.756582	Bcell_imqtl	cg06287003	chr12_125121411_C_T_b38	1.46e-11	125121411	Standing_Height_UKB	rs34151902	8.08e-07	125139774	70	chr12	125142096	124925170	125321224	exam_1	negative
891	6.75e-05	0.016717	0.00191623	0.473245	0.508054	Bcell_imqtl	cg24591861	chr15_66338231_G_A_b38	5.79e-08	66338231	Standing_Height_UKB	rs11856510	2.85e-08	66403994	1175	chr15	66404835	66138307	66538204	exam_1	positive
738	8.41e-08	0.00913123	2.36e-06	0.254349	0.736517	Bcell_imqtl	cg26665444	chr15_63470410_T_C_b38	9.8e-08	63470410	Standing_Height_UKB	rs397934551	1.18e-11	63500224	0	chr15	63499010	63270787	63670091	exam_1	positive
1314	3.8e-16	5.8e-09	7.66e-09	0.114989	0.885011	Bcell_imqtl	cg13828458	chr16_8897333_G_A_b38	9.93e-14	8897333	Standing_Height_UKB	rs1677491	4.77e-14	8909393	0	chr16	8897309	8697569	9096892	exam_1	negative
1765	3.97e-05	0.00041052	0.0299767	0.308303	0.66127	Bcell_imqtl	cg27108264	chr16_83943106_G_T_b38	1.4e-08	83943106	Standing_Height_UKB	rs4782568	6.78e-08	83946924	3795	chr16	83952847	83743164	84142954	exam_1	negative
1113	4.8e-22	9.16e-13	6.59e-11	0.124199	0.875801	Bcell_imqtl	cg16308790	chr18_79465777_C_T_b38	1.4e-17	79465777	Standing_Height_UKB	rs2290154	2.43e-16	79451175	0	chr18	79465973	79265859	79665746	exam_1	negative
894	1.13e-07	0.00816456	3.54e-06	0.253472	0.738359	Bcell_imqtl	cg14061069	chr19_45792972_A_T_b38	1.3e-07	45792972	Standing_Height_UKB	rs7252363	2.31e-11	45851535	0	chr19	45771195	45593081	45992858	exam_1	negative
318	3.96e-09	4.75e-09	0.0863466	0.101887	0.811766	Bcell_imqtl	cg04255230	chr2_74513834_C_T_b38	4.18e-14	74513834	Standing_Height_UKB	rs6546909	3.07e-06	74519195	5361	chr2	74499883	74315564	74713186	exam_1	negative
556	2.06e-32	0.00011214	4.28e-29	0.231303	0.768585	Bcell_imqtl	cg14298070	chr2_218617294_C_T_b38	8.38e-09	218617294	Standing_Height_UKB	rs7568926	4.75e-34	218446792	0	chr2	218678724	218417597	218816878	exam_1	negative
802	1.34e-06	0.00025567	0.0016927	0.321456	0.676595	Bcell_imqtl	cg18848366	chr2_111146964_A_G_b38	2.17e-09	111146964	Standing_Height_UKB	rs6708784	2.44e-08	111169802	709	chr2	111149007	110947183	111326981	exam_1	negative
684	9.58e-12	0.00047898	3.9e-10	0.0175484	0.981973	Bcell_imqtl	cg11564601	chr22_30196498_C_G_b38	5.83e-08	30196498	Standing_Height_UKB	rs713875	3.11e-14	30196498	0	chr22	30196446	29996549	30396253	exam_1	positive
1059	9.56e-06	0.00021402	0.0114375	0.254641	0.733698	Bcell_imqtl	cg13122895	chr22_35283418_G_A_b38	8.18e-09	35283418	Standing_Height_UKB	NA	1.12e-07	35246573	0	chr22	35312654	35083541	35483265	exam_1	negative
937	0.00058997	0.00069729	0.0933671	0.108759	0.796587	Bcell_imqtl	cg00488948	chr3_148156792_C_T_b38	1.99e-07	148156792	Standing_Height_UKB	rs114636151	3.86e-06	148152557	4196	chr3	148191675	147957318	148356329	exam_1	negative
271	2.5e-14	0.00016542	9.58e-12	0.0613826	0.938452	Bcell_imqtl	cg21141812	chr3_48734197_T_C_b38	1.85e-08	48734197	Standing_Height_UKB	rs3172494	3.43e-16	48694054	0	chr3	48518890	48535878	48926675	exam_1	negative
133	3.04e-07	0.020258	6.21e-06	0.412919	0.566817	Bcell_imqtl	cg24628310	chr3_52291743_A_G_b38	2.55e-07	52291743	Standing_Height_UKB	rs1546737	1.69e-11	52373025	0	chr3	52779857	52280647	52489389	exam_1	negative
1195	2.39e-06	6.91e-06	0.0275749	0.0780011	0.894415	Bcell_imqtl	cg01399826	chr5_52724562_C_T_b38	5.13e-10	52724562	Standing_Height_UKB	rs244487	3.38e-06	52766610	40594	chr5	52725994	52525311	52924499	exam_1	negative
591	2.7e-06	0.00130239	7.81e-05	0.0357655	0.962851	Bcell_imqtl	cg05256605	chr5_122081768_G_T_b38	8.94e-08	122081768	Standing_Height_UKB	NA	1.02e-09	122073485	0	chr5	122076489	121882239	122281230	exam_1	negative
796	1.26e-05	0.00677191	0.00065993	0.352773	0.639782	Bcell_imqtl	cg10460168	chr5_112898053_T_C_b38	1.33e-07	112898053	Standing_Height_UKB	rs153560	2.29e-09	112918680	2547	chr5	112862325	112698656	113097638	exam_1	negative
339	7.33e-06	0.00797558	0.00032681	0.354081	0.63761	Bcell_imqtl	cg26929925	chr5_139249277_A_G_b38	5.54e-08	139249277	Standing_Height_UKB	rs11954057	8.2e-10	139448143	0	chr5	139378447	139049303	139448143	exam_1	negative
594	6.78e-05	0.00055917	0.0235626	0.192723	0.783088	Bcell_imqtl	cg00919237	chr7_87449753_T_C_b38	7.8e-08	87449753	Standing_Height_UKB	rs55976025	3.73e-07	87475860	0	chr7	87472945	87251144	87649444	exam_1	negative
548	5.68e-40	9.04e-13	7.49e-30	0.00993452	0.990065	Bcell_imqtl	cg02331830	chr8_143938609_C_G_b38	1.02e-16	143938609	Standing_Height_UKB	NA	3.79e-34	143938609	0	chr8	143934120	143739268	144132921	exam_1	negative
787	4.85e-11	5.55e-06	2.24e-06	0.254518	0.745474	Bcell_imqtl	cg13359135	chr8_21983023_A_G_b38	4.18e-11	21983023	Standing_Height_UKB	rs10109521	3.63e-11	21972437	0	chr8	22002884	21783159	22181786	exam_1	negative
385	2.09e-06	0.16003	2.21e-06	0.168121	0.671845	Bcell_imqtl	cg08195294	chr9_91479918_C_A_b38	3.48e-06	91479918	Standing_Height_UKB	rs140902381	2.4e-11	91481639	523	chr9	90983668	91280025	91483387	exam_1	negative
435	1.97e-09	4.68e-06	0.00010871	0.257172	0.742715	Bcell_imqtl	cg11654592	chr9_125829922_A_G_b38	5.67e-11	125829922	Standing_Height_UKB	rs12553980	1.19e-09	125884584	0	chr9	125840364	125630042	126029224	exam_1	negative
706	0.00024345	0.0004499	0.0384084	0.0691959	0.891702	Bcell_imqtl	cg00908766	chr1_109275536_C_CT_b38	1.05e-08	109275536	Standing_Height_UKB	rs12740374	6.39e-07	109274968	0	chr1	109274874	109075686	109474483	exam_5	negative
823	3.24e-05	0.00287857	0.00200665	0.176418	0.818665	Bcell_imqtl	cg02959988	chr1_39615791_C_T_b38	6.54e-08	39615791	Standing_Height_UKB	rs12402990	1.96e-08	39502011	0	chr1	39609452	39415796	39815769	exam_5	negative
735	0.00068659	0.00472129	0.0332921	0.227463	0.733837	Bcell_imqtl	cg03920003	chr1_154584187_G_A_b38	7.14e-08	154584187	Standing_Height_UKB	rs962242	6.27e-08	154619664	0	chr1	154609531	154385121	154784113	exam_5	negative
616	5.07e-09	0.00018884	6.62e-06	0.245298	0.754506	Bcell_imqtl	cg11256186	chr1_41833427_GA_G_b38	1.41e-09	41833427	Standing_Height_UKB	rs397979995	8.63e-11	41866554	0	chr1	41823154	41633851	42032927	exam_5	negative
927	1.93e-08	0.0243222	2.35e-07	0.295253	0.680424	Bcell_imqtl	cg11683390	chr1_25035286_A_G_b38	1.72e-07	25035286	Standing_Height_UKB	rs7518779	6.94e-13	25066513	0	chr1	25034999	24835953	25235176	exam_5	negative
606	1.11e-23	3.95e-11	3.47e-14	0.121696	0.878304	Bcell_imqtl	cg13879451	chr1_224449368_C_T_b38	6.74e-16	224449368	Standing_Height_UKB	rs10916606	1.67e-18	224382723	0	chr1	224401907	224250855	224648812	exam_5	negative
735	5.21e-19	1.78e-12	1.97e-08	0.0654064	0.934594	Bcell_imqtl	cg17381235	chr1_33309151_A_C_b38	5.73e-17	33309151	Standing_Height_UKB	rs4653016	6.87e-13	33310840	0	chr1	33351157	33109560	33508919	exam_5	negative
664	2.77e-20	0.00029736	3.62e-18	0.0369054	0.962797	Bcell_imqtl	cg04662943	chr10_100900909_G_A_b38	2.31e-07	100900909	Standing_Height_UKB	rs2181834	8.67e-23	100901494	0	chr10	100909138	100701157	101099704	exam_5	negative
1004	7.6e-13	7.35e-05	1.42e-09	0.135472	0.864455	Bcell_imqtl	cg06097048	chr10_28644828_C_T_b38	1.22e-09	28644828	Standing_Height_UKB	rs34063079	2.14e-14	28635479	0	chr10	28559459	28445085	28844003	exam_5	negative
678	5.53e-08	0.00314303	6.24e-06	0.353524	0.643326	Bcell_imqtl	cg07570687	chr10_100572038_A_G_b38	2.66e-08	100572038	Standing_Height_UKB	rs59481707	1.46e-11	100557846	0	chr10	100483525	100372246	100771863	exam_5	negative
706	2.19e-10	3.08e-06	3.09e-06	0.0415032	0.958491	Bcell_imqtl	cg13344587	chr10_61985930_A_G_b38	2.51e-10	61985930	Standing_Height_UKB	rs4245596	7.64e-11	61966103	0	chr10	61964160	61786032	62185225	exam_5	negative
1006	4.75e-11	0.00459401	8.19e-10	0.0774126	0.917993	Bcell_imqtl	cg24792245	chr10_28643416_A_G_b38	2.28e-07	28643416	Standing_Height_UKB	rs34063079	2.14e-14	28635479	0	chr10	28531438	28443933	28841657	exam_5	negative
738	5.08e-08	3.21e-07	0.00792872	0.0482699	0.943801	Bcell_imqtl	cg25992330	chr10_72077109_C_T_b38	1.27e-11	72077109	Standing_Height_UKB	rs4747238	1e-06	72054787	0	chr10	72070341	71877292	72276671	exam_5	negative
402	0.00019194	0.0306345	0.00199545	0.317185	0.649993	Bcell_imqtl	cg12265130	chr11_59803354_T_C_b38	1.26e-06	59803354	Standing_Height_UKB	rs17154234	7.03e-08	59852733	0	chr11	59669871	59610070	60003237	exam_5	negative
913	1.19e-11	2.62e-07	3.78e-06	0.0811686	0.918827	Bcell_imqtl	cg20291244	chr11_11815377_A_G_b38	2.29e-12	11815377	Standing_Height_UKB	rs3206824	6.66e-11	11964514	0	chr11	11798988	11616460	12014126	exam_5	negative
809	0.00013562	0.00019802	0.0409511	0.0579924	0.900723	Bcell_imqtl	cg24093342	chr11_77282788_T_A_b38	3.74e-09	77282788	Standing_Height_UKB	rs3819170	1.5e-06	77211972	0	chr11	77299734	77083706	77482787	exam_5	negative
879	0.00834728	0.0298844	0.0866477	0.309079	0.566042	Bcell_imqtl	cg27623075	chr11_110465865_T_C_b38	2.3e-07	110465865	Standing_Height_UKB	rs17728834	1.37e-06	110366733	31592	chr11	110447516	110266891	110664644	exam_5	negative
1143	8.38e-05	0.00246224	0.0108199	0.316451	0.670183	Bcell_imqtl	cg02081790	chr12_30745082_C_T_b38	1.71e-07	30745082	Standing_Height_UKB	rs7297455	5.51e-07	30711990	0	chr12	30624136	30546319	30944451	exam_5	negative
809	3.88e-06	0.0138185	4.55e-05	0.160463	0.825669	Bcell_imqtl	cg07814122	chr12_13072073_C_T_b38	1.6e-07	13072073	Standing_Height_UKB	rs77046222	3.47e-10	13086712	0	chr12	13044008	12872564	13271995	exam_5	negative
567	2.28e-12	0.00197561	5.63e-10	0.485894	0.51213	Bcell_imqtl	cg09447675	chr12_46475439_C_T_b38	4.19e-08	46475439	Standing_Height_UKB	rs2131371	6.33e-15	46402739	0	chr12	46483683	46278788	46674603	exam_5	negative
748	0.00030673	5.7e-05	0.39679	0.0726444	0.530202	Bcell_imqtl	cg10692528	chr12_6496039_T_C_b38	7.21e-09	6496039	Standing_Height_UKB	rs12964	3.37e-06	6463025	33014	chr12	6495905	6296412	6686594	exam_5	negative
1052	2.81e-11	8.25e-10	0.00861395	0.251456	0.73993	Bcell_imqtl	cg14331290	chr12_30636374_G_A_b38	4.93e-14	30636374	Standing_Height_UKB	rs7297455	5.51e-07	30711990	0	chr12	30752754	30436636	30836165	exam_5	negative
387	1.43e-33	6.92e-05	9.22e-31	0.042528	0.957403	Bcell_imqtl	cg15085668	chr12_122986039_C_T_b38	6.68e-10	122986039	Standing_Height_UKB	rs7132277	3.97e-36	123108835	0	chr12	123142377	122786170	123185926	exam_5	negative
1108	4.64e-05	0.0001096	0.122599	0.288493	0.588752	Bcell_imqtl	cg19268599	chr12_132871967_G_C_b38	4.66e-10	132871967	Standing_Height_UKB	rs11613325	5.3e-07	132843252	28715	chr12	132784254	132672431	133071818	exam_5	negative
607	3.66e-05	0.001234	0.00629262	0.210751	0.781686	Bcell_imqtl	cg20471783	chr12_49755761_T_C_b38	4.9e-08	49755761	Standing_Height_UKB	rs60613973	1.09e-07	49664478	197	chr12	49763302	49556468	49955628	exam_5	negative
873	1.43e-27	2.57e-26	0.00189239	0.0319859	0.966122	Bcell_imqtl	cg15234627	chr13_33263860_A_C_b38	5.41e-29	33263860	Standing_Height_UKB	rs17078904	2.36e-07	33260291	0	chr13	33263041	33066938	33463681	exam_5	negative
861	6.3e-21	2.01e-18	0.00024719	0.0769181	0.922835	Bcell_imqtl	cg17474649	chr13_100602679_G_A_b38	1.93e-22	100602679	Standing_Height_UKB	rs9300607	6.41e-09	100571205	0	chr13	100602656	100403234	100802516	exam_5	negative
777	1.2e-05	5.7e-05	0.0597761	0.28255	0.657605	Bcell_imqtl	cg24300038	chr13_113163223_T_C_b38	2.43e-10	113163223	Standing_Height_UKB	rs3024738	1.6e-06	113165607	1976	chr13	113165042	112963260	113362571	exam_5	negative
939	4.66e-14	3.33e-12	0.00367652	0.2609	0.735424	Bcell_imqtl	cg18685240	chr14_64723160_GGGTGT_G_b38	3.63e-17	64723160	Standing_Height_UKB	rs112641267	1.58e-08	64600378	0	chr14	64731020	64523908	64923039	exam_5	negative
897	4.19e-15	2.3e-14	0.0396899	0.216397	0.743913	Bcell_imqtl	cg24603941	chr14_39262922_T_C_b38	5.13e-19	39262922	Standing_Height_UKB	rs61998553	5.7e-07	39273826	0	chr14	39234098	39063234	39462380	exam_5	negative
858	3.52e-21	0.00093806	7.38e-20	0.0176937	0.981368	Bcell_imqtl	cg00004322	chr15_51276007_A_G_b38	1.38e-07	51276007	Standing_Height_UKB	rs17647719	3.94e-24	51276007	0	chr15	51237992	51076040	51474890	exam_5	negative
896	2.94e-05	0.00452137	0.00113174	0.17265	0.821667	Bcell_imqtl	cg07863416	chr15_90056443_G_C_b38	3.93e-08	90056443	Standing_Height_UKB	rs2970358	3.44e-09	90079272	0	chr15	90061063	89856798	90256050	exam_5	negative
717	0.00010104	0.0042977	0.00261106	0.109294	0.883696	Bcell_imqtl	cg09485845	chr15_70496715_T_G_b38	8.97e-08	70496715	Standing_Height_UKB	rs11072197	6.74e-08	70497710	0	chr15	70491376	70296933	70690703	exam_5	negative
662	1.7e-06	0.00014963	0.00048142	0.0404597	0.958908	Bcell_imqtl	cg11645555	chr15_41734165_C_T_b38	2.65e-08	41734165	Standing_Height_UKB	rs28556632	2.51e-08	41697532	0	chr15	41841783	41534420	41934057	exam_5	negative
946	1.48e-22	0.0236743	1.23e-21	0.196135	0.78019	Bcell_imqtl	cg12349571	chr15_70057143_T_C_b38	2.51e-07	70057143	Standing_Height_UKB	rs8039718	1.36e-27	70063811	0	chr15	70072020	69857148	70256655	exam_5	positive
292	2.49e-24	9.16e-06	1.61e-20	0.057067	0.942924	Bcell_imqtl	cg16257763	chr15_75373282_A_G_b38	1.35e-10	75373282	Standing_Height_UKB	rs4886714	1.17e-25	75532138	0	chr15	75524291	75173931	75571994	exam_5	negative
235	3.98e-11	0.0379309	1.28e-10	0.120031	0.842039	Bcell_imqtl	cg16672083	chr15_72256424_T_C_b38	8.62e-07	72256424	Standing_Height_UKB	rs12899442	3.37e-15	72327659	0	chr15	72140789	72062257	72453565	exam_5	negative
332	2.39e-20	1.46e-12	1.54e-09	0.0925448	0.907455	Bcell_imqtl	cg25878151	chr15_76526560_T_A_b38	2.85e-19	76526560	Standing_Height_UKB	rs62026902	2.08e-13	76669772	0	chr15	77015785	76519049	76726546	exam_5	negative
715	0.021215	0.0127409	0.23138	0.137764	0.5969	Bcell_imqtl	cg07507599	chr16_50197385_T_C_b38	2.16e-07	50197385	Standing_Height_UKB	rs12445243	2.46e-06	50302380	67982	chr16	50178664	49998730	50396807	exam_5	negative
903	4.98e-14	0.0293118	2.72e-13	0.158471	0.812217	Bcell_imqtl	cg07984980	chr16_89992346_G_A_b38	3.34e-07	89992346	Standing_Height_UKB	rs59574756	4.42e-18	90001105	0	chr16	89831975	89792351	90106087	exam_5	negative
984	3.88e-14	0.0228429	1.81e-13	0.105039	0.872118	Bcell_imqtl	cg09029633	chr16_89976628_C_A_b38	5.84e-07	89976628	Standing_Height_UKB	rs59574756	4.42e-18	90001105	0	chr16	90011163	89776728	90106087	exam_5	negative
169	2.6e-10	0.00852486	5.68e-09	0.18413	0.807345	Bcell_imqtl	cg10298187	chr16_67758536_C_T_b38	1.13e-07	67758536	Standing_Height_UKB	rs145225968	4.53e-14	67677296	0	chr16	67394412	67563300	67894139	exam_5	negative
563	6.83e-09	0.00426953	5.42e-07	0.337465	0.658265	Bcell_imqtl	cg10590411	chr16_72355973_A_G_b38	2.8e-08	72355973	Standing_Height_UKB	rs76513770	4.79e-13	72471635	0	chr16	72363051	72156110	72554417	exam_5	negative
1036	3.45e-23	3.59e-23	0.00295468	0.00108859	0.995957	Bcell_imqtl	cg02938172	chr17_335230_C_T_b38	1.31e-25	335230	Standing_Height_UKB	rs35386092	3.73e-07	335230	0	chr17	335361	150509	533660	exam_5	negative
875	2.39e-06	0.00353261	4.83e-05	0.0695733	0.926843	Bcell_imqtl	cg04974402	chr17_56131449_C_T_b38	2.37e-07	56131449	Standing_Height_UKB	rs7359678	1.87e-09	56131449	0	chr17	56121871	55931713	56331441	exam_5	negative
290	0.00047681	0.00135586	0.0329337	0.0919038	0.87333	Bcell_imqtl	cg10487724	chr17_59040760_T_C_b38	1.3e-07	59040760	Standing_Height_UKB	rs28651036	4.27e-06	59003110	0	chr17	58692649	58841681	59192067	exam_5	negative
796	1.77e-06	5.85e-05	0.0114507	0.377411	0.611078	Bcell_imqtl	cg20777128	chr17_2081756_T_C_b38	9.44e-11	2081756	Standing_Height_UKB	rs78679165	3.15e-08	2071487	0	chr17	2041782	1882637	2281261	exam_5	negative
884	1.63e-07	0.0617408	1.05e-06	0.395939	0.542319	Bcell_imqtl	cg26284483	chr17_31872518_T_C_b38	3.04e-07	31872518	Standing_Height_UKB	rs504886	4.55e-12	31995861	0	chr17	31857978	31672570	32069765	exam_5	negative
1297	9.16e-05	8.82e-05	0.0462727	0.0427529	0.910795	Bcell_imqtl	cg25294417	chr18_76617704_G_A_b38	9.03e-09	76617704	Standing_Height_UKB	rs72970113	6.61e-06	76615628	2076	chr18	76616551	76417930	76817553	exam_5	negative
967	0.00218299	0.00022093	0.11116	0.00949592	0.87694	Bcell_imqtl	cg27477494	chr18_74511175_C_T_b38	3.88e-08	74511175	Standing_Height_UKB	rs8088885	7.79e-06	74511175	0	chr18	74485079	74311187	74710453	exam_5	negative
1297	0.00110436	0.00106383	0.0451941	0.0417137	0.910924	Bcell_imqtl	cg27619000	chr18_76615698_G_T_b38	6.47e-08	76615698	Standing_Height_UKB	rs72970113	6.61e-06	76615628	70	chr18	76588751	76415746	76815197	exam_5	negative
853	1.79e-09	8.35e-08	0.00264064	0.121688	0.875672	Bcell_imqtl	cg01336136	chr19_6229026_T_C_b38	1.4e-12	6229026	Standing_Height_UKB	rs4807065	6.18e-08	6225995	0	chr19	6262164	6031974	6427397	exam_5	negative
640	2.26e-29	0.00312068	2.49e-27	0.34157	0.655309	Bcell_imqtl	cg04671947	chr19_41412253_C_T_b38	8.69e-08	41412253	Standing_Height_UKB	rs1043413	3e-33	41433392	0	chr19	41408452	41212670	41611904	exam_5	negative
773	6.05e-06	6.22e-05	0.0171486	0.17467	0.808113	Bcell_imqtl	cg09231418	chr19_35678012_T_C_b38	6.04e-10	35678012	Standing_Height_UKB	rs2267584	9.52e-08	35665686	0	chr19	35711488	35478242	35877146	exam_5	negative
872	5.1e-13	2.6e-07	7.54e-07	0.383616	0.616383	Bcell_imqtl	cg10790698	chr19_18448847_G_C_b38	1.22e-12	18448847	Standing_Height_UKB	rs1806980	4.05e-12	18455994	0	chr19	18428946	18249026	18648469	exam_5	negative
250	7.76e-08	0.0105192	1.5e-06	0.202042	0.787437	Bcell_imqtl	cg12314601	chr19_42098921_T_A_b38	2.7e-07	42098921	Standing_Height_UKB	rs141078206	6.6e-11	42083041	0	chr19	42157002	41900191	42298691	exam_5	positive
1261	8.67e-07	0.00118734	1.57e-05	0.0195085	0.979288	Bcell_imqtl	cg02563156	chr2_105368167_C_T_b38	6.48e-08	105368167	Standing_Height_UKB	rs10193943	1.66e-09	105376314	0	chr2	105361146	105168415	105567981	exam_5	negative
556	1.87e-30	0.0101762	4.35e-29	0.235013	0.754811	Bcell_imqtl	cg03487391	chr2_218603070_G_A_b38	1.56e-07	218603070	Standing_Height_UKB	rs7568926	4.75e-34	218446792	0	chr2	218731814	218403190	218802787	exam_5	negative
822	0.00074991	0.00071941	0.176659	0.168165	0.653707	Bcell_imqtl	cg06183267	chr2_100158311_G_A_b38	1.51e-08	100158311	Standing_Height_UKB	rs10168615	7.45e-06	100160132	272	chr2	100142672	99959842	100358201	exam_5	negative
1063	9.22e-15	1.84e-10	5.2e-06	0.101857	0.898138	Bcell_imqtl	cg14580085	chr2_238659513_A_C_b38	6.46e-15	238659513	Standing_Height_UKB	rs7590907	2.78e-10	238641671	0	chr2	238644765	238459925	238859207	exam_5	negative
511	3.69e-47	0.00412488	1.02e-45	0.112787	0.883089	Bcell_imqtl	cg06115741	chr20_35190631_T_C_b38	3.93e-07	35190631	Standing_Height_UKB	rs6060282	1.77e-51	35179263	0	chr20	34704334	34991096	35203787	exam_5	negative
932	4.78e-06	0.00349886	0.00047805	0.348565	0.647453	Bcell_imqtl	cg09799930	chr20_3378491_A_G_b38	4.56e-08	3378491	Standing_Height_UKB	rs2326084	6.13e-09	3270710	0	chr20	3316764	3178700	3575263	exam_5	negative
869	5.66e-57	1.08e-21	1.86e-36	0.35438	0.64562	Bcell_imqtl	cg19255693	chr20_48927097_A_C_b38	3.71e-26	48927097	Standing_Height_UKB	rs10538088	7.44e-43	49121639	0	chr20	48926937	48727315	49125019	exam_5	negative
766	8.52e-05	0.00270941	0.00770977	0.243679	0.745817	Bcell_imqtl	cg22515913	chr20_45888721_T_C_b38	6.6e-08	45888721	Standing_Height_UKB	rs4812972	2.46e-08	45874460	0	chr20	45888694	45688838	46088365	exam_5	negative
980	0.00294461	0.0192608	0.0142389	0.0913928	0.872163	Bcell_imqtl	cg00937982	chr21_36713144_G_A_b38	6.42e-07	36713144	Standing_Height_UKB	rs2243490	4.77e-07	36713971	0	chr21	36707974	36513327	36912592	exam_5	negative
1054	5.56e-06	0.00012458	0.010026	0.222966	0.766878	Bcell_imqtl	cg04732856	chr22_35283418_G_A_b38	9.48e-10	35283418	Standing_Height_UKB	NA	1.12e-07	35246573	0	chr22	35298193	35083541	35483265	exam_5	negative
1108	0.00086944	0.00262125	0.00705104	0.0193176	0.970141	Bcell_imqtl	cg16283975	chr22_36373357_T_G_b38	8.07e-08	36373357	Standing_Height_UKB	rs16996724	9.67e-07	36376729	0	chr22	36379707	36173796	36573087	exam_5	negative
1108	0.00073235	0.00220793	0.00789838	0.021878	0.967283	Bcell_imqtl	cg27584420	chr22_36373357_T_G_b38	6.87e-08	36373357	Standing_Height_UKB	rs16996724	9.67e-07	36376729	0	chr22	36368520	36173796	36573087	exam_5	negative
651	4.73e-252	0.00185229	1.14e-249	0.444342	0.553805	Bcell_imqtl	cg04041831	chr3_141377913_C_T_b38	3.65e-08	141377913	Standing_Height_UKB	rs2871960	1.06e-256	141402972	0	chr3	141411657	141178709	141576208	exam_5	negative
970	1.58e-08	0.00195898	2.29e-06	0.282208	0.715831	Bcell_imqtl	cg05120113	chr3_33109920_G_A_b38	2.73e-08	33109920	Standing_Height_UKB	rs6810039	9.26e-12	33153498	0	chr3	33098668	32913029	33309413	exam_5	negative
597	2.41e-05	0.00266172	0.0040498	0.446972	0.546292	Bcell_imqtl	cg09086980	chr3_142708894_A_G_b38	7.91e-08	142708894	Standing_Height_UKB	rs17623058	4.36e-08	142625197	18343	chr3	143093276	142593529	142907686	exam_5	negative
1101	0.00247312	0.00614225	0.0802663	0.197923	0.713195	Bcell_imqtl	cg12800244	chr3_154069544_G_A_b38	6.07e-07	154069544	Standing_Height_UKB	rs1405895	4.39e-06	154085034	6770	chr3	154120999	153869600	154268582	exam_5	negative
513	0.00034245	0.00044186	0.188	0.241439	0.569777	Bcell_imqtl	cg21162395	chr4_128385502_A_G_b38	5.98e-10	128385502	Standing_Height_UKB	rs10022598	3.89e-07	128393636	8134	chr4	128455069	128185894	128585286	exam_5	negative
921	0.0010559	0.0571164	0.00644841	0.347635	0.587745	Bcell_imqtl	cg00261149	chr5_181200250_T_C_b38	2.7e-07	181200250	Standing_Height_UKB	rs416574	5.39e-08	181199927	0	chr5	181206181	181003797	181302371	exam_5	negative
971	1.52e-06	9.55e-05	0.00180381	0.111644	0.886455	Bcell_imqtl	cg00514575	chr5_180798013_T_C_b38	1.03e-09	180798013	Standing_Height_UKB	rs3806862	2.48e-07	180803235	0	chr5	180804155	180598674	180948208	exam_5	negative
1022	2.88e-38	7.09e-05	1.24e-34	0.303799	0.69613	Bcell_imqtl	cg06601836	chr5_55719329_A_G_b38	2.68e-10	55719329	Standing_Height_UKB	rs11738691	3.65e-40	55584401	0	chr5	55680547	55519731	55919026	exam_5	negative
784	3.61e-06	0.00017412	0.00851204	0.409613	0.581697	Bcell_imqtl	cg14548047	chr5_150167713_G_A_b38	2.55e-10	150167713	Standing_Height_UKB	rs10076748	1.46e-07	150209303	0	chr5	150185152	149967732	150366554	exam_5	negative
762	6.38e-19	3.38e-10	4.22e-11	0.0204079	0.979592	Bcell_imqtl	cg18405544	chr5_68289895_C_A_b38	1.44e-14	68289895	Standing_Height_UKB	rs440292	2.09e-15	68313580	0	chr5	68319942	68090748	68488829	exam_5	negative
955	3.37e-07	8.86e-07	0.021764	0.055377	0.922858	Bcell_imqtl	cg19036558	chr5_111706917_C_T_b38	1.08e-10	111706917	Standing_Height_UKB	rs7734678	1.59e-06	111713355	0	chr5	111721354	111509257	111906327	exam_5	negative
984	6.09e-07	0.0007395	1.02e-05	0.0104686	0.988781	Bcell_imqtl	cg19801141	chr5_172772486_G_A_b38	3.29e-08	172772486	Standing_Height_UKB	rs2431663	5.98e-10	172769708	0	chr5	172771159	172572767	172971761	exam_5	negative
594	6.21e-16	0.0880638	1.28e-15	0.179904	0.732033	Bcell_imqtl	cg00054988	chr6_28452236_A_G_b38	2.03e-06	28452236	Standing_Height_UKB	rs2859356	5.5e-21	28497578	1355	chr6	28079235	28253486	28579175	exam_5	negative
1127	6.84e-06	0.00016426	0.0116858	0.279083	0.70906	Bcell_imqtl	cg00944873	chr6_24627893_C_T_b38	1.87e-08	24627893	Standing_Height_UKB	rs6919034	2.44e-07	24690634	0	chr6	24646552	24428599	24827684	exam_5	negative
1169	7.55e-05	0.00019873	0.01477	0.0369884	0.947967	Bcell_imqtl	cg01473948	chr6_148516744_TAA_T_b38	7.34e-09	148516744	Standing_Height_UKB	rs7739956	7.77e-07	148514506	93	chr6	148502649	148316975	148716537	exam_5	negative
658	4.9e-09	0.00223131	3.53e-07	0.159292	0.838477	Bcell_imqtl	cg15052665	chr6_141693919_T_C_b38	1.77e-08	141693919	Standing_Height_UKB	rs9321834	6.34e-12	141709867	0	chr6	141483212	141494278	141893910	exam_5	negative
1073	6.75e-06	0.00397817	8.11e-05	0.0459171	0.950017	Bcell_imqtl	cg20431196	chr6_19082432_T_A_b38	1.82e-07	19082432	Standing_Height_UKB	rs1011767	2.31e-09	19008925	0	chr6	19043633	18882511	19281505	exam_5	negative
945	1.89e-06	0.00117217	0.00027183	0.166612	0.831942	Bcell_imqtl	cg23775843	chr6_74456575_G_A_b38	1.71e-08	74456575	Standing_Height_UKB	rs73757884	6.2e-09	74615317	62922	chr6	74575065	74257276	74656446	exam_5	negative
1170	6.97e-07	1.84e-06	0.00708163	0.016691	0.976225	Bcell_imqtl	cg24824295	chr6_148516651_A_G_b38	8.17e-11	148516651	Standing_Height_UKB	rs7739956	7.77e-07	148514506	0	chr6	148513918	148316690	148716537	exam_5	negative
899	2.08e-15	6.42e-14	0.00599491	0.183786	0.810219	Bcell_imqtl	cg00122614	chr7_1523478_A_G_b38	1.87e-18	1523478	Standing_Height_UKB	rs10226620	1e-07	1541881	0	chr7	1523022	1323818	1722611	exam_5	negative
546	3.81e-16	5.44e-12	2.5e-06	0.0337821	0.966215	Bcell_imqtl	cg04068313	chr7_73890306_C_T_b38	3.14e-16	73890306	Standing_Height_UKB	rs73144827	5.75e-11	73905360	0	chr7	73890402	73690517	74090301	exam_5	negative
876	1.1e-06	3.36e-05	0.00396476	0.119485	0.876516	Bcell_imqtl	cg04633141	chr7_1544305_C_T_b38	1.53e-09	1544305	Standing_Height_UKB	rs10226620	1e-07	1541881	0	chr7	1548683	1344525	1744145	exam_5	negative
1165	5.42e-05	0.00013637	0.105235	0.263535	0.63104	Bcell_imqtl	cg19487819	chr7_1884082_T_C_b38	1.46e-09	1884082	Standing_Height_UKB	rs3996330	6.14e-07	1979188	27064	chr7	1883901	1684454	2083008	exam_5	negative
549	0.00030291	0.0243868	0.00176959	0.140804	0.832737	Bcell_imqtl	cg04189235	chr8_37517134_C_T_b38	4.85e-07	37517134	Standing_Height_UKB	rs16886842	1.59e-07	37514845	0	chr8	37493976	37319771	37716719	exam_5	negative
1641	2.04e-07	0.00773198	5.27e-06	0.197945	0.794317	Bcell_imqtl	cg19034770	chr8_8781072_G_A_b38	8.7e-08	8781072	Standing_Height_UKB	rs10106453	3.16e-11	8691291	1153	chr8	8783743	8581147	8981018	exam_5	negative
663	9.94e-07	0.00014581	0.00042149	0.0599345	0.939497	Bcell_imqtl	cg26074100	chr8_140546794_T_C_b38	2.69e-08	140546794	Standing_Height_UKB	rs2977474	1.29e-08	140542084	0	chr8	140558613	140348582	140746229	exam_5	negative
437	7.38e-10	2.08e-07	0.00026231	0.0721059	0.927632	Bcell_imqtl	cg05405040	chr9_82404112_G_A_b38	5.1e-12	82404112	Standing_Height_UKB	rs7869176	1.72e-08	82408018	0	chr9	82404273	82207049	82603271	exam_5	negative
1070	1.24e-06	4.97e-05	0.00723849	0.289123	0.703587	Bcell_imqtl	cg13941235	chr9_134378527_G_C_b38	1.73e-10	134378527	Standing_Height_UKB	rs10122419	3.74e-08	134362171	0	chr9	134378340	134178696	134578526	exam_5	negative
329	5.28e-13	0.00221663	4.71e-11	0.196182	0.801601	Bcell_imqtl	cg14064722	chr9_120600693_AT_A_b38	2.48e-07	120600693	Standing_Height_UKB	rs10760115	7.25e-16	120714674	0	chr9	120684611	120401198	120799578	exam_5	positive
861	7.67e-10	3.93e-05	6.78e-06	0.345622	0.654332	Bcell_imqtl	cg24505117	chr9_121439426_C_T_b38	1.31e-09	121439426	Standing_Height_UKB	rs10985291	2.2e-10	121515148	0	chr9	121506105	121240041	121639229	exam_5	negative
339	8.14e-08	0.00767525	4.69e-06	0.44144	0.55088	Bcell_imqtl	cg05209898	chr11_111728792_T_C_b38	2.45e-07	111728792	Asthma_UKB	rs1789358	1.49e-10	111603392	5	chr11	111585443	111529100	111925413	exam_1	negative
780	0.0208292	0.0658816	0.065492	0.205863	0.641934	Bcell_imqtl	cg07929642	chr16_88947440_A_G_b38	1.32e-06	88947440	Asthma_UKB	rs12596491	4.45e-07	88862009	81934	chr16	89324277	88824618	89147025	exam_1	negative
500	0.00025065	0.0018604	0.0489967	0.362488	0.586404	Bcell_imqtl	cg21210041	chr17_29135438_T_TG_b38	1.74e-08	29135438	Asthma_UKB	rs8069100	7.57e-07	29112509	22929	chr17	29116813	28939125	29332413	exam_1	positive
684	4.95e-06	0.00153599	0.00078135	0.240738	0.756939	Bcell_imqtl	cg08044714	chr3_128306201_C_T_b38	2.69e-07	128306201	Asthma_UKB	rs2811387	2.47e-07	128296335	0	chr3	128156512	128106235	128505348	exam_1	negative
687	1.91e-05	0.00607436	0.00093225	0.295732	0.697243	Bcell_imqtl	cg26861995	chr3_128296658_G_GC_b38	3.97e-07	128296658	Asthma_UKB	rs2811387	2.47e-07	128296335	0	chr3	128112830	128097084	128496262	exam_1	negative
425	0.00266739	0.0514683	0.0118062	0.22639	0.707668	Bcell_imqtl	cg14345882	chr6_25864654_G_C_b38	1.92e-07	25864654	Asthma_UKB	rs17587226	3.24e-07	25962076	0	chr6	26364565	25864628	26064151	exam_1	negative
637	2.03e-23	5.68e-05	1.35e-19	0.376798	0.623145	Bcell_imqtl	cg18477569	chr6_90225664_A_G_b38	3.45e-10	90225664	Asthma_UKB	rs148639908	1.91e-24	90253895	0	chr6	90241415	90025772	90425276	exam_1	negative
476	5.8e-06	0.00016539	0.00101025	0.0268796	0.971939	Bcell_imqtl	cg10271916	chr1_206447682_C_A_b38	3.93e-08	206447682	Asthma_UKB	rs11809494	2.2e-07	206450521	0	chr1	206450412	206248592	206647192	exam_5	negative
955	1.25e-07	6.6e-07	0.0100001	0.0507681	0.939231	Bcell_imqtl	cg12001491	chr1_26310620_C_T_b38	1.27e-10	26310620	Asthma_UKB	rs3795684	2.9e-06	26306290	0	chr1	26318996	26110771	26510576	exam_5	negative
575	1.66e-10	7.42e-07	3.62e-05	0.159932	0.840031	Bcell_imqtl	cg16484858	chr1_8444361_C_A_b38	6.47e-12	8444361	Asthma_UKB	rs4480384	3.15e-09	8599655	0	chr1	8424634	8244547	8644000	exam_5	negative
653	2.44e-13	1.24e-11	0.00083248	0.0403731	0.958794	Bcell_imqtl	cg16600909	chr1_173163826_C_T_b38	7.26e-15	173163826	Asthma_UKB	rs10912564	9.08e-08	173201479	0	chr1	173175862	172966267	173363603	exam_5	negative
848	1.43e-37	4.87e-30	2.42e-09	0.0805728	0.919427	Bcell_imqtl	cg18469283	chr1_167465040_T_C_b38	1.77e-33	167465040	Asthma_UKB	rs840012	8.01e-14	167445635	0	chr1	167465013	167266287	167664993	exam_5	negative
690	0.00012945	0.00570991	0.00235741	0.102204	0.889599	Bcell_imqtl	cg27571230	chr1_10497194_T_C_b38	3.22e-07	10497194	Asthma_UKB	rs616488	5.73e-08	10506158	0	chr1	10497201	10297348	10697142	exam_5	negative
1197	4.34e-09	2.63e-08	0.0135838	0.0806219	0.905794	Bcell_imqtl	cg08310058	chr10_6073676_T_G_b38	4.06e-14	6073676	Asthma_UKB	rs4749894	4.7e-07	6016360	0	chr10	6074907	5873959	6273099	exam_5	negative
831	1.67e-06	4.34e-06	0.0218656	0.0548147	0.923314	Bcell_imqtl	cg09533556	chr10_62674522_A_G_b38	2.61e-10	62674522	Asthma_UKB	rs10995271	4.01e-06	62678726	4204	chr10	62681601	62475219	62873973	exam_5	negative
1300	1.25e-09	2.51e-09	0.126574	0.252735	0.620691	Bcell_imqtl	cg15246131	chr10_132296438_A_G_b38	2.06e-14	132296438	Asthma_UKB	rs11146312	8.28e-06	132286043	2915	chr10	132296415	132096453	132495817	exam_5	negative
639	1.74e-11	3.37e-08	7.56e-06	0.012688	0.987304	Bcell_imqtl	cg26622952	chr11_65791795_A_G_b38	3.41e-12	65791795	Asthma_UKB	rs479844	3.05e-10	65784486	0	chr11	65791142	65592439	65991383	exam_5	positive
890	4.71e-14	0.00311255	5.95e-12	0.391634	0.605253	Bcell_imqtl	cg15426006	chr13_99196142_A_G_b38	8.1e-08	99196142	Asthma_UKB	rs912131	2.18e-17	99380092	0	chr13	99217643	98996164	99396032	exam_5	negative
655	3.52e-12	9.94e-06	1.5e-07	0.421082	0.578908	Bcell_imqtl	cg11974136	chr14_68321164_A_C_b38	2.47e-10	68321164	Asthma_UKB	rs3784099	1.53e-12	68283210	0	chr14	68309400	68121244	68520282	exam_5	negative
623	1.31e-20	3.7e-14	1.75e-08	0.0475165	0.952484	Bcell_imqtl	cg18825221	chr14_68265588_AAT_A_b38	2.49e-18	68265588	Asthma_UKB	rs3784099	1.53e-12	68283210	0	chr14	68283245	68066032	68464663	exam_5	negative
876	5.48e-05	3.28e-05	0.0277957	0.0147052	0.957411	Bcell_imqtl	cg07668739	chr16_89997482_T_G_b38	1.51e-09	89997482	Asthma_UKB	rs11648898	4.74e-06	89979578	17904	chr16	89785693	89798695	90106087	exam_5	negative
984	0.0325649	0.0367997	0.15223	0.170811	0.607594	Bcell_imqtl	cg09029633	chr16_89976628_C_A_b38	5.84e-07	89976628	Asthma_UKB	rs12921383	1.89e-06	89793345	2950	chr16	90011163	89776728	90106087	exam_5	negative
637	4.17e-05	0.00112341	0.010012	0.268112	0.720711	Bcell_imqtl	cg05266212	chr17_47730181_C_T_b38	2.2e-08	47730181	Asthma_UKB	rs72833417	8.88e-08	47795683	0	chr17	47745603	47530206	47929866	exam_5	negative
822	1.67e-06	0.00089536	0.00039336	0.209342	0.789368	Bcell_imqtl	cg06183267	chr2_100158311_G_A_b38	1.51e-08	100158311	Asthma_UKB	rs6729966	2.15e-08	100165104	0	chr2	100142672	99959842	100358201	exam_5	negative
724	0.0117796	0.0117398	0.0536799	0.051756	0.871045	Bcell_imqtl	cg02605957	chr3_12676797_C_T_b38	7.56e-07	12676797	Asthma_UKB	rs5746154	3.85e-06	12663549	13248	chr3	12311825	12477230	12811623	exam_5	positive
1055	0.00533112	0.0315131	0.0346231	0.203212	0.72532	Bcell_imqtl	cg03462622	chr3_196082245_A_C_b38	3.73e-07	196082245	Asthma_UKB	rs11715524	3.92e-07	196035621	44817	chr3	196050147	195884369	196282228	exam_5	negative
1026	2.49e-06	2.63e-06	0.20625	0.216116	0.577628	Bcell_imqtl	cg19463078	chr4_121116292_T_C_b38	2.64e-11	121116292	Asthma_UKB	rs6846553	7.08e-06	121132068	5792	chr4	121178443	120916636	121315901	exam_5	negative
1138	8.96e-09	3.24e-05	1.41e-05	0.0491411	0.950812	Bcell_imqtl	cg00764772	chr5_157518140_T_C_b38	4.36e-11	157518140	Asthma_UKB	rs13355228	2.34e-09	157542675	0	chr5	157494544	157318303	157717973	exam_5	negative
1105	2.42e-06	0.00877257	3.17e-05	0.112989	0.878204	Bcell_imqtl	cg25077558	chr5_157564500_G_A_b38	2.95e-07	157564500	Asthma_UKB	rs13355228	2.34e-09	157542675	0	chr5	157564502	157364609	157764301	exam_5	negative
653	8.49e-11	2.05e-07	8.8e-05	0.210662	0.78925	Bcell_imqtl	cg02163885	chr6_27473944_T_A_b38	4.01e-13	27473944	Asthma_UKB	rs71559024	1.94e-09	27384971	0	chr6	27761567	27273945	27673304	exam_5	positive
1064	3.16e-06	0.00808711	0.00013171	0.335863	0.655915	Bcell_imqtl	cg09614754	chr6_26338903_A_G_b38	1.25e-08	26338903	Asthma_UKB	rs4413606	3.34e-09	26338029	0	chr6	26367343	26139513	26538043	exam_5	negative
1222	6.29e-05	0.00253035	0.00053658	0.0196181	0.977252	Bcell_imqtl	cg12770425	chr6_33607173_A_C_b38	3.02e-07	33607173	Asthma_UKB	rs28607030	9.36e-08	33748939	0	chr6	33617294	33407353	33807171	exam_5	negative
955	0.00585388	0.00355352	0.275701	0.166264	0.548628	Bcell_imqtl	cg17171407	chr8_118874684_C_T_b38	4.83e-08	118874684	Asthma_UKB	rs35617243	4.59e-06	118875882	1198	chr8	118948538	118675415	119074613	exam_5	negative
1066	3.19e-07	0.00188413	5.94e-05	0.349065	0.648991	Bcell_imqtl	cg02249088	chr11_128317488_T_C_b38	8.74e-09	128317488	Hayfever_UKB	rs61907710	8.78e-10	128287970	0	chr11	128317162	128117811	128516011	exam_1	negative
339	2.12e-11	0.00450018	1.22e-09	0.257998	0.737502	Bcell_imqtl	cg05209898	chr11_111728792_T_C_b38	2.45e-07	111728792	Hayfever_UKB	rs4616071	1.32e-14	111570140	0	chr11	111585443	111529100	111925413	exam_1	negative
1087	2.46e-08	2.18e-07	0.0433153	0.382747	0.573937	Bcell_imqtl	cg02580895	chr19_2774462_T_C_b38	1.74e-12	2774462	Hayfever_UKB	rs8108952	1.03e-06	2742042	11937	chr19	2754565	2574581	2973848	exam_1	negative
924	1.68e-12	1.82e-09	1.32e-05	0.0122665	0.98772	Bcell_imqtl	cg01273330	chr2_28404762_C_T_b38	1.42e-13	28404762	Hayfever_UKB	rs7606480	1.57e-09	28409510	0	chr2	28382357	28205434	28604758	exam_1	negative
1053	2.91e-07	1.54e-06	0.0458044	0.240571	0.713623	Bcell_imqtl	cg21555271	chr2_43621276_T_G_b38	8.14e-13	43621276	Hayfever_UKB	rs76684055	4.07e-06	43438804	8054	chr2	43598994	43422089	43821207	exam_1	negative
637	2.83e-12	3.08e-05	1.88e-08	0.203067	0.796902	Bcell_imqtl	cg18477569	chr6_90225664_A_G_b38	3.45e-10	90225664	Hayfever_UKB	rs905670	3.38e-13	90248783	0	chr6	90241415	90025772	90425276	exam_1	negative
595	1.02e-05	7.03e-06	0.240315	0.164645	0.595023	Bcell_imqtl	cg03976856	chr1_2836807_T_C_b38	3.5e-11	2836807	Hayfever_UKB	rs113563367	4.26e-06	2840538	3731	chr1	2848104	2636986	3036617	exam_5	negative
955	2.2e-07	1.23e-06	0.0175308	0.0963928	0.886075	Bcell_imqtl	cg12001491	chr1_26310620_C_T_b38	1.27e-10	26310620	Hayfever_UKB	rs7537477	3.04e-06	26292338	0	chr1	26318996	26110771	26510576	exam_5	negative
981	0.00066467	0.00092072	0.131175	0.180332	0.686908	Bcell_imqtl	cg13440692	chr1_1251122_A_T_b38	1.05e-08	1251122	Hayfever_UKB	rs7549601	8.01e-06	1277844	23850	chr1	1250977	1051820	1451028	exam_5	positive
575	2.82e-13	1.09e-07	6.15e-08	0.0217726	0.978227	Bcell_imqtl	cg16484858	chr1_8444361_C_A_b38	6.47e-12	8444361	Hayfever_UKB	rs301816	7.85e-12	8444998	0	chr1	8424634	8244547	8644000	exam_5	negative
653	2e-17	5.35e-11	6.81e-08	0.180458	0.819542	Bcell_imqtl	cg16600909	chr1_173163826_C_T_b38	7.26e-15	173163826	Hayfever_UKB	rs10912564	3.69e-13	173201479	0	chr1	173175862	172966267	173363603	exam_5	negative
848	7.44e-42	2.21e-30	1.26e-13	0.0355729	0.964427	Bcell_imqtl	cg18469283	chr1_167465040_T_C_b38	1.77e-33	167465040	Hayfever_UKB	rs1214598	1.57e-18	167457187	0	chr1	167465013	167266287	167664993	exam_5	negative
639	5.66e-19	7.38e-09	2.47e-13	0.0012182	0.998782	Bcell_imqtl	cg26622952	chr11_65791795_A_G_b38	3.41e-12	65791795	Hayfever_UKB	rs10791824	3.27e-17	65791795	0	chr11	65791142	65592439	65991383	exam_5	positive
387	1.35e-06	4.31e-05	0.00086587	0.025736	0.973354	Bcell_imqtl	cg15085668	chr12_122986039_C_T_b38	6.68e-10	122986039	Hayfever_UKB	rs12828755	2.25e-07	122986039	0	chr12	123142377	122786170	123185926	exam_5	negative
247	1.37e-13	0.00074595	2.28e-12	0.0103929	0.988861	Bcell_imqtl	cg18193195	chr12_56080024_T_C_b38	6.9e-08	56080024	Hayfever_UKB	rs11171739	1.78e-16	56076841	0	chr12	55990724	55880211	56274390	exam_5	negative
890	0.00013632	0.00051406	0.017206	0.0630436	0.9191	Bcell_imqtl	cg15426006	chr13_99196142_A_G_b38	8.1e-08	99196142	Hayfever_UKB	rs2096382	1.28e-06	99186894	0	chr13	99217643	98996164	99396032	exam_5	negative
655	6.48e-12	4.5e-06	2.75e-07	0.189474	0.810521	Bcell_imqtl	cg11974136	chr14_68321164_A_C_b38	2.47e-10	68321164	Hayfever_UKB	rs7140939	1.71e-12	68293810	0	chr14	68309400	68121244	68520282	exam_5	negative
623	1.29e-19	8.98e-14	1.73e-07	0.118325	0.881675	Bcell_imqtl	cg18825221	chr14_68265588_AAT_A_b38	2.49e-18	68265588	Hayfever_UKB	rs7140939	1.71e-12	68293810	0	chr14	68283245	68066032	68464663	exam_5	negative
1101	5.6e-22	9.78e-09	5e-15	0.0854808	0.914519	Bcell_imqtl	cg13976007	chr15_90483227_G_A_b38	4.35e-13	90483227	Hayfever_UKB	rs7173724	8e-20	90493623	0	chr15	90478875	90283390	90678273	exam_5	positive
513	2.82e-14	1.01e-11	0.00033538	0.11843	0.881235	Bcell_imqtl	cg17177779	chr17_42416076_A_G_b38	3.65e-16	42416076	Hayfever_UKB	rs647397	2.43e-08	42527380	0	chr17	42436624	42220498	42615768	exam_5	negative
408	1.08e-11	0.00503676	5.47e-10	0.254803	0.74016	Bcell_imqtl	cg01470126	chr2_197635231_T_C_b38	3.16e-07	197635231	Hayfever_UKB	rs374219017	2.35e-14	197823781	0	chr2	197648243	197435707	197834167	exam_5	negative
1042	0.00616051	0.0325889	0.0543774	0.286414	0.62046	Bcell_imqtl	cg11998686	chr2_43620075_T_A_b38	3.23e-07	43620075	Hayfever_UKB	rs76684055	4.07e-06	43438804	6853	chr2	43460758	43420325	43819446	exam_5	negative
609	0.00015624	0.0002978	0.0255262	0.0467988	0.927221	Bcell_imqtl	cg20790161	chr2_203689034_T_A_b38	1.2e-08	203689034	Hayfever_UKB	rs55730955	2.59e-06	203721233	0	chr2	203688943	203490100	203888846	exam_5	negative
565	0.00155817	0.0317986	0.0164034	0.33352	0.61672	Bcell_imqtl	cg06850241	chr22_41695023_A_AAG_b38	1.18e-06	41695023	Hayfever_UKB	rs203318	1.05e-06	41518856	4113	chr22	41449210	41499405	41894173	exam_5	negative
651	1.84e-07	0.0009422	4.43e-05	0.225038	0.773975	Bcell_imqtl	cg04041831	chr3_141377913_C_T_b38	3.65e-08	141377913	Hayfever_UKB	rs1344674	9.86e-10	141406344	0	chr3	141411657	141178709	141576208	exam_5	negative
1094	9.5e-06	0.00362505	0.0005394	0.204249	0.791577	Bcell_imqtl	cg12416878	chr3_23332309_A_G_b38	3.41e-07	23332309	Hayfever_UKB	rs6776424	3.76e-08	23514810	0	chr3	23389909	23132388	23531975	exam_5	negative
832	1.34e-12	1.77e-05	2.6e-08	0.342528	0.657454	Bcell_imqtl	cg20356878	chr3_121995837_G_A_b38	1.1e-10	121995837	Hayfever_UKB	rs9868257	9.32e-13	121996472	0	chr3	121995821	121796065	122195820	exam_5	negative
853	7.44e-17	2.72e-17	0.355757	0.129021	0.515222	Bcell_imqtl	cg26977859	chr3_172740385_T_C_b38	3.3e-22	172740385	Hayfever_UKB	rs2276805	6.55e-06	172710992	26628	chr3	172709621	172540401	172939640	exam_5	negative
734	6.22e-10	1.26e-05	3.6e-06	0.0712842	0.9287	Bcell_imqtl	cg03710251	chr4_102492194_C_T_b38	2.35e-09	102492194	Hayfever_UKB	rs2125213	4.68e-10	102489942	0	chr4	102522383	102292205	102692142	exam_5	negative
685	5.53e-08	0.00112381	1.28e-05	0.258496	0.740367	Bcell_imqtl	cg15409712	chr4_102549036_G_A_b38	2.79e-08	102549036	Hayfever_UKB	rs2125213	4.68e-10	102489942	0	chr4	102505131	102350731	102747187	exam_5	negative
401	7.84e-05	0.00318687	0.00130781	0.0512843	0.944143	Bcell_imqtl	cg06060754	chr5_177336855_AAGG_A_b38	4.65e-07	177336855	Hayfever_UKB	rs34316179	1.34e-07	177352688	0	chr5	177370919	177137188	177536348	exam_5	negative
936	1.82e-18	1.9e-17	0.0345324	0.359245	0.606223	Bcell_imqtl	cg16773067	chr6_37059456_C_T_b38	3.39e-22	37059456	Hayfever_UKB	rs831496	3.05e-07	37024461	3588	chr6	37059581	36859640	37258744	exam_5	negative
497	7.5e-13	1.2e-11	0.0102576	0.162843	0.8269	Bcell_imqtl	cg18821759	chr7_140971836_C_G_b38	1.27e-16	140971836	Hayfever_UKB	rs512177	9.25e-07	141073197	0	chr7	140973802	140773538	141171771	exam_5	negative
875	1.59e-07	0.00045934	2.4e-05	0.0674949	0.932022	Bcell_imqtl	cg16467921	chr8_127796593_T_C_b38	4.35e-08	127796593	Hayfever_UKB	NA	6.93e-10	127781092	0	chr8	127788862	127596671	127996332	exam_5	negative
948	6.88e-16	2.5e-12	3.46e-06	0.0105747	0.989422	Bcell_imqtl	cg13512951	chr9_124281856_G_C_b38	1.95e-16	124281856	Hayfever_UKB	NA	6.35e-10	124281856	0	chr9	124266901	124081943	124481855	exam_5	negative
685	4.33e-13	4.39e-08	3.1e-06	0.313388	0.686609	Bcell_imqtl	cg07125981	chr10_35163213_G_A_b38	1.8e-12	35163213	Crohns_Disease	rs2505640	7.61e-10	35170569	0	chr10	35041568	34963968	35363127	exam_1	positive
742	7.7e-10	7.27e-05	3.39e-06	0.318473	0.681451	Bcell_imqtl	cg16402757	chr10_35024068_T_C_b38	1.29e-09	35024068	Crohns_Disease	rs2505640	7.61e-10	35170569	0	chr10	35022076	34824687	35223871	exam_1	negative
684	2.82e-05	0.00225134	0.00114822	0.0899004	0.906672	Bcell_imqtl	cg11564601	chr22_30196498_C_G_b38	5.83e-08	30196498	Crohns_Disease	rs5763821	2.17e-07	30153082	0	chr22	30196446	29996549	30396253	exam_1	positive
1039	2.04e-10	0.00337236	9.6e-09	0.157232	0.839395	Bcell_imqtl	cg15222091	chr6_166998128_C_T_b38	3.63e-08	166998128	Crohns_Disease	rs444210	1.03e-12	166976754	0	chr6	167122581	166798202	167197331	exam_1	negative
1108	6.36e-11	0.00105346	1.88e-08	0.309737	0.68921	Bcell_imqtl	cg17788603	chr6_166977724_A_G_b38	4.95e-08	166977724	Crohns_Disease	rs444210	1.03e-12	166976754	0	chr6	166906593	166778583	167173008	exam_1	negative
637	1.17e-06	1.65e-05	0.00776137	0.107722	0.884499	Bcell_imqtl	cg18477569	chr6_90225664_A_G_b38	3.45e-10	90225664	Crohns_Disease	rs1321859	2.14e-06	90301954	9448	chr6	90241415	90025772	90425276	exam_1	negative
983	0.00116926	0.00136063	0.0203455	0.0217647	0.95536	Bcell_imqtl	cg04154653	chr1_1212042_C_T_b38	9.39e-08	1212042	Crohns_Disease	rs369650314	7.51e-06	1193398	18644	chr1	1197868	1012158	1411929	exam_5	negative
918	0.00181551	0.0100308	0.0423371	0.232488	0.713329	Bcell_imqtl	cg05149320	chr1_160865561_T_G_b38	6.03e-07	160865561	Crohns_Disease	rs11265502	9.18e-07	160867450	1889	chr1	160864073	160666163	161063814	exam_5	negative
318	2.21e-06	0.00066478	0.00075739	0.226793	0.771783	Bcell_imqtl	cg08005692	chr1_155783498_T_C_b38	2.5e-08	155783498	Crohns_Disease	rs821551	6.81e-08	155718789	0	chr1	155536265	155587180	155981711	exam_5	negative
831	1.9e-19	1.07e-06	2.48e-15	0.0119646	0.988034	Bcell_imqtl	cg09533556	chr10_62674522_A_G_b38	2.61e-10	62674522	Crohns_Disease	rs10761659	3.42e-19	62685804	0	chr10	62681601	62475219	62873973	exam_5	negative
1039	0.00256901	0.0379084	0.00518426	0.0747399	0.879598	Bcell_imqtl	cg14397242	chr10_89062351_TA_T_b38	5.62e-07	89062351	Crohns_Disease	rs113841290	2.75e-06	89050639	0	chr10	89080503	88863615	89261888	exam_5	negative
522	0.0192197	0.316542	0.00447207	0.0724788	0.587288	Bcell_imqtl	cg12797157	chr11_64382898_T_C_b38	2.43e-05	64382898	Crohns_Disease	rs641168	2.1e-06	64378817	0	chr11	64348693	64183057	64582840	exam_5	negative
880	0.00054309	0.00194972	0.0488921	0.173974	0.774641	Bcell_imqtl	cg22603971	chr15_38554537_G_C_b38	8.11e-08	38554537	Crohns_Disease	rs72727394	5.84e-06	38554821	284	chr15	38557927	38355185	38754011	exam_5	negative
1581	0.00016694	0.00070468	0.0807095	0.33954	0.578879	Bcell_imqtl	cg12533642	chr16_11296588_T_C_b38	1.75e-09	11296588	Crohns_Disease	rs2021511	2.75e-06	11251046	24945	chr16	11351147	11097073	11495905	exam_5	negative
513	3.35e-14	2e-11	0.00039783	0.235992	0.76361	Bcell_imqtl	cg17177779	chr17_42416076_A_G_b38	3.65e-16	42416076	Crohns_Disease	rs744166	2.92e-08	42362183	0	chr17	42436624	42220498	42615768	exam_5	negative
1003	0.00069163	0.00153647	0.140569	0.311186	0.546017	Bcell_imqtl	cg10501835	chr18_79945362_A_G_b38	2.4e-08	79945362	Crohns_Disease	rs10164254	7.36e-06	80006322	60960	chr18	79963201	79746572	80145205	exam_5	negative
408	0.00017848	0.0064919	0.00908167	0.329015	0.655233	Bcell_imqtl	cg01470126	chr2_197635231_T_C_b38	3.16e-07	197635231	Crohns_Disease	rs700650	1.12e-06	197759561	35723	chr2	197648243	197435707	197834167	exam_5	negative
415	1.83e-10	0.0169612	7.35e-10	0.0665041	0.916535	Bcell_imqtl	cg06313718	chr3_49684923_G_A_b38	2.39e-06	49684923	Crohns_Disease	rs1873625	1.09e-13	49629531	0	chr3	49676766	49485025	49883138	exam_5	negative
152	9.92e-06	8.71e-05	0.0068013	0.0577948	0.935307	Bcell_imqtl	cg26379120	chr3_48726461_G_A_b38	7.92e-09	48726461	Crohns_Disease	rs61137521	3.66e-06	48720340	0	chr3	49192057	48692683	48924293	exam_5	negative
1143	1.14e-13	1.89e-06	1.5e-08	0.246827	0.753172	Bcell_imqtl	cg08742290	chr6_166973104_C_T_b38	3.98e-11	166973104	Crohns_Disease	rs444210	1.03e-12	166976754	0	chr6	166957603	166773288	167173008	exam_5	negative
867	3.1e-05	0.00031302	0.0068998	0.0677424	0.925014	Bcell_imqtl	cg05589276	chr1_1337898_A_G_b38	4.08e-09	1337898	Inflammatory_Bowel_Disease	rs1268339	8.21e-07	1280044	0	chr1	1376197	1138387	1537493	exam_1	negative
685	9.02e-15	5.43e-08	6.46e-08	0.387821	0.612179	Bcell_imqtl	cg07125981	chr10_35163213_G_A_b38	1.8e-12	35163213	Inflammatory_Bowel_Disease	rs12764283	1.57e-12	35241532	0	chr10	35041568	34963968	35363127	exam_1	positive
742	1.36e-11	5.67e-05	5.96e-08	0.247688	0.752255	Bcell_imqtl	cg16402757	chr10_35024068_T_C_b38	1.29e-09	35024068	Inflammatory_Bowel_Disease	rs59418206	9.46e-12	35042696	0	chr10	35022076	34824687	35223871	exam_1	negative
734	2.77e-08	1.01e-05	5.14e-05	0.0166996	0.983239	Bcell_imqtl	cg06622468	chr19_10515120_A_C_b38	2.24e-11	10515120	Inflammatory_Bowel_Disease	rs7247198	7.08e-09	10479832	0	chr19	10380784	10315746	10714915	exam_1	positive
924	1.88e-09	4.22e-09	0.0146974	0.0311584	0.954144	Bcell_imqtl	cg01273330	chr2_28404762_C_T_b38	1.42e-13	28404762	Inflammatory_Bowel_Disease	rs11677002	6.17e-06	28391534	0	chr2	28382357	28205434	28604758	exam_1	negative
684	4.25e-06	0.00239988	0.00017329	0.0959619	0.901461	Bcell_imqtl	cg11564601	chr22_30196498_C_G_b38	5.83e-08	30196498	Inflammatory_Bowel_Disease	rs1003342	1.67e-08	30174033	0	chr22	30196446	29996549	30396253	exam_1	positive
659	1.26e-09	2.39e-09	0.0618634	0.11577	0.822367	Bcell_imqtl	cg18557047	chr4_105152352_A_G_b38	5.55e-14	105152352	Inflammatory_Bowel_Disease	rs974801	5.05e-06	105149907	2445	chr4	105185018	104954119	105352280	exam_1	negative
1039	8.57e-08	0.00933111	4.04e-06	0.438594	0.552071	Bcell_imqtl	cg15222091	chr6_166998128_C_T_b38	3.63e-08	166998128	Inflammatory_Bowel_Disease	rs444210	7.39e-11	166976754	0	chr6	167122581	166798202	167197331	exam_1	negative
637	3.15e-07	1.82e-05	0.00209415	0.119126	0.878762	Bcell_imqtl	cg18477569	chr6_90225664_A_G_b38	3.45e-10	90225664	Inflammatory_Bowel_Disease	rs1847472	5.75e-07	90263440	0	chr6	90241415	90025772	90425276	exam_1	negative
918	0.00068173	0.00727974	0.0158978	0.168145	0.807995	Bcell_imqtl	cg05149320	chr1_160865561_T_G_b38	6.03e-07	160865561	Inflammatory_Bowel_Disease	rs4656958	3.67e-06	160887174	3590	chr1	160864073	160666163	161063814	exam_5	negative
1039	0.00220268	0.0474012	0.00444502	0.0939516	0.852	Bcell_imqtl	cg14397242	chr10_89062351_TA_T_b38	5.62e-07	89062351	Inflammatory_Bowel_Disease	rs11815318	1.13e-06	89037616	0	chr10	89080503	88863615	89261888	exam_5	negative
783	9.72e-06	1.01e-05	0.00818411	0.00656869	0.985227	Bcell_imqtl	cg19280572	chr11_1852991_C_T_b38	2.25e-09	1852991	Inflammatory_Bowel_Disease	rs907612	5.26e-06	1852991	0	chr11	1852654	1652996	2052683	exam_5	negative
835	0.00021466	0.00043025	0.0128203	0.0237714	0.962763	Bcell_imqtl	cg04550430	chr16_23853269_T_C_b38	1.39e-07	23853269	Inflammatory_Bowel_Disease	rs7404003	5.51e-06	23853326	0	chr16	23857751	23654857	24052645	exam_5	negative
752	7.87e-07	0.0111928	2.78e-05	0.393746	0.595032	Bcell_imqtl	cg14304326	chr16_50307592_A_G_b38	7.6e-08	50307592	Inflammatory_Bowel_Disease	rs74926213	3.74e-10	50427232	1690	chr16	50335351	50107930	50505412	exam_5	positive
835	9.03e-06	1.81e-05	0.010026	0.0181524	0.971794	Bcell_imqtl	cg19156769	chr16_23853269_T_C_b38	4.94e-09	23853269	Inflammatory_Bowel_Disease	rs7404003	5.51e-06	23853326	0	chr16	23855000	23654857	24052645	exam_5	negative
751	1.39e-20	1.04e-17	0.0003524	0.261228	0.738419	Bcell_imqtl	cg26167301	chr22_29940417_A_C_b38	4.06e-23	29940417	Inflammatory_Bowel_Disease	rs4823075	4.16e-08	30123163	0	chr22	29912945	29741056	30140102	exam_5	negative
415	1.8e-19	0.0250457	7.24e-19	0.099158	0.875796	Bcell_imqtl	cg06313718	chr3_49684923_G_A_b38	2.39e-06	49684923	Inflammatory_Bowel_Disease	rs1873625	3.71e-23	49629531	0	chr3	49676766	49485025	49883138	exam_5	negative
152	1.69e-10	7.03e-05	1.16e-07	0.0462958	0.953634	Bcell_imqtl	cg26379120	chr3_48726461_G_A_b38	7.92e-09	48726461	Inflammatory_Bowel_Disease	rs9834996	2e-11	48717444	0	chr3	49192057	48692683	48924293	exam_5	negative
1208	3.16e-05	7.61e-05	0.0708728	0.169295	0.759725	Bcell_imqtl	cg00095626	chr7_2831683_A_G_b38	3.11e-09	2831683	Inflammatory_Bowel_Disease	rs798502	7.4e-06	2750246	81437	chr7	2839038	2632431	3031561	exam_5	negative
1209	0.00016813	0.000405	0.109013	0.261337	0.629077	Bcell_imqtl	cg15247329	chr7_2822908_C_A_b38	2.53e-09	2822908	Inflammatory_Bowel_Disease	rs798502	7.4e-06	2750246	72662	chr7	2724612	2623184	3022759	exam_5	negative
685	1.24e-10	5.52e-08	0.00088779	0.394687	0.604425	Bcell_imqtl	cg07125981	chr10_35163213_G_A_b38	1.8e-12	35163213	Ulcerative_Colitis	rs12764283	6.36e-08	35241532	0	chr10	35041568	34963968	35363127	exam_1	positive
742	2.07e-07	6.37e-05	0.00090865	0.278894	0.720133	Bcell_imqtl	cg16402757	chr10_35024068_T_C_b38	1.29e-09	35024068	Ulcerative_Colitis	rs59418206	2.28e-07	35042696	0	chr10	35022076	34824687	35223871	exam_1	negative
734	2.2e-05	2.08e-05	0.0407969	0.036787	0.922373	Bcell_imqtl	cg06622468	chr19_10515120_A_C_b38	2.24e-11	10515120	Ulcerative_Colitis	rs7247198	4.11e-06	10479832	23616	chr19	10380784	10315746	10714915	exam_1	positive
793	0.00083225	0.00393252	0.0703197	0.331086	0.593829	Bcell_imqtl	cg02964085	chr5_132461886_T_C_b38	4.46e-08	132461886	Ulcerative_Colitis	rs35260072	4.39e-06	132295159	64181	chr5	132473278	132263012	132660977	exam_1	negative
465	0.00064997	0.00151163	0.113271	0.262188	0.622379	Bcell_imqtl	cg10271916	chr1_206447682_C_A_b38	3.93e-08	206447682	Ulcerative_Colitis	rs11584629	3.19e-06	206467517	12739	chr1	206450412	206285019	206647192	exam_5	negative
783	9.87e-07	1.22e-05	0.00083138	0.00826632	0.990889	Bcell_imqtl	cg19280572	chr11_1852991_C_T_b38	2.25e-09	1852991	Ulcerative_Colitis	rs907612	5.72e-07	1852991	0	chr11	1852654	1652996	2052683	exam_5	negative
835	0.00041333	0.00119507	0.0246862	0.069567	0.904138	Bcell_imqtl	cg04550430	chr16_23853269_T_C_b38	1.39e-07	23853269	Ulcerative_Colitis	rs59790099	6.5e-06	23857964	4695	chr16	23857751	23654857	24052645	exam_5	negative
752	0.00115582	0.00650991	0.040783	0.228254	0.723297	Bcell_imqtl	cg14304326	chr16_50307592_A_G_b38	7.6e-08	50307592	Ulcerative_Colitis	rs7203961	6.75e-06	50357853	28260	chr16	50335351	50107930	50505412	exam_5	positive
835	1.78e-05	5.14e-05	0.0197601	0.0552827	0.924888	Bcell_imqtl	cg19156769	chr16_23853269_T_C_b38	4.94e-09	23853269	Ulcerative_Colitis	rs59790099	6.5e-06	23857964	4695	chr16	23855000	23654857	24052645	exam_5	negative
822	9.93e-05	0.00169	0.0233966	0.396962	0.577852	Bcell_imqtl	cg06183267	chr2_100158311_G_A_b38	1.51e-08	100158311	Ulcerative_Colitis	rs75108145	2.12e-07	100186522	4846	chr2	100142672	99959842	100358201	exam_5	negative
415	6.71e-12	0.0248794	2.7e-11	0.0984865	0.876634	Bcell_imqtl	cg06313718	chr3_49684923_G_A_b38	2.39e-06	49684923	Ulcerative_Colitis	rs9823546	2.29e-15	49668079	0	chr3	49676766	49485025	49883138	exam_5	negative
152	6.89e-08	7.38e-05	4.72e-05	0.0486865	0.951192	Bcell_imqtl	cg26379120	chr3_48726461_G_A_b38	7.92e-09	48726461	Ulcerative_Colitis	rs9834996	1.58e-08	48717444	0	chr3	49192057	48692683	48924293	exam_5	negative
1208	7.02e-08	7.59e-05	0.00015765	0.168758	0.831008	Bcell_imqtl	cg00095626	chr7_2831683_A_G_b38	3.11e-09	2831683	Ulcerative_Colitis	rs798502	1.21e-08	2750246	0	chr7	2839038	2632431	3031561	exam_5	negative
1209	3.76e-07	0.00040604	0.00024354	0.261791	0.737559	Bcell_imqtl	cg15247329	chr7_2822908_C_A_b38	2.53e-09	2822908	Ulcerative_Colitis	rs798502	1.21e-08	2750246	0	chr7	2724612	2623184	3022759	exam_5	negative
1089	7.32e-06	0.0057631	0.00061964	0.486755	0.506855	Bcell_imqtl	cg01904891	chr8_11022252_T_C_b38	7.26e-08	11022252	Systemic_Lupus_Erythematosus	rs34208825	1.6e-08	11157106	21505	chr8	10801876	10822262	11221928	exam_1	positive
1366	5.27e-06	0.00102349	0.00117503	0.226653	0.771143	Bcell_imqtl	cg09035930	chr12_128799703_T_C_b38	2.51e-08	128799703	Systemic_Lupus_Erythematosus	rs61946175	7.28e-08	128788476	0	chr12	128797512	128600131	128999613	exam_5	negative
1193	9.67e-12	8.19e-09	0.00028475	0.239503	0.760212	Bcell_imqtl	cg06910290	chr3_58411375_G_A_b38	5.19e-13	58411375	Systemic_Lupus_Erythematosus	rs62259783	8.28e-08	58443408	0	chr3	58387129	58211893	58611210	exam_5	negative
653	5.09e-32	4.18e-07	5.28e-26	0.432781	0.567219	Bcell_imqtl	cg02163885	chr6_27473944_T_A_b38	4.01e-13	27473944	Systemic_Lupus_Erythematosus	rs13196692	6.94e-32	27411340	0	chr6	27761567	27273945	27673304	exam_5	positive
1064	2.95e-22	0.00771572	1.23e-20	0.320346	0.671938	Bcell_imqtl	cg09614754	chr6_26338903_A_G_b38	1.25e-08	26338903	Systemic_Lupus_Erythematosus	rs66757203	9.15e-27	26454728	0	chr6	26367343	26139513	26538043	exam_5	negative
1444	0.00081411	0.00276519	0.0507856	0.170947	0.774688	Bcell_imqtl	cg05753693	chr8_10336262_C_G_b38	4.83e-08	10336262	Systemic_Lupus_Erythematosus	rs71516568	3.77e-06	10327610	8652	chr8	10335420	10136994	10536172	exam_5	negative
1444	2.33e-05	7.91e-05	0.0386704	0.129683	0.831544	Bcell_imqtl	cg08725976	chr8_10336262_C_G_b38	8.18e-10	10336262	Systemic_Lupus_Erythematosus	rs71516568	3.77e-06	10327610	8652	chr8	10378856	10136994	10536172	exam_5	negative
1444	0.00038564	0.00130986	0.0722992	0.244205	0.681801	Bcell_imqtl	cg11548083	chr8_10336262_C_G_b38	2.37e-08	10336262	Systemic_Lupus_Erythematosus	rs71516568	3.77e-06	10327610	8652	chr8	10350646	10136994	10536172	exam_5	negative
1484	1.67e-11	3.82e-10	0.00727003	0.164225	0.828505	Bcell_imqtl	cg16423305	chr8_8525195_A_G_b38	4.48e-15	8525195	Systemic_Lupus_Erythematosus	rs2976855	4.9e-07	8444284	0	chr8	8520455	8325886	8724278	exam_5	negative
1542	9.35e-05	0.0063229	0.00295905	0.198574	0.79205	Bcell_imqtl	cg27115745	chr8_8867616_G_T_b38	2.97e-07	8867616	Systemic_Lupus_Erythematosus	rs1567398	8.5e-08	8869294	0	chr8	8565961	8667954	9065550	exam_5	negative
267	9.9e-05	0.009557	0.00321306	0.308858	0.678273	Bcell_imqtl	cg13955123	chr16_67998295_GC_G_b38	7.24e-07	67998295	HDL_Cholesterol_NMR	rs113563886	5.12e-07	67913255	400	chr16	68022796	67799268	68195210	exam_1	positive
310	2.83e-13	3.08e-11	0.00406864	0.442331	0.553601	Bcell_imqtl	cg02184558	chr16_68088823_T_C_b38	8.67e-18	68088823	HDL_Cholesterol_NMR	rs113563886	5.12e-07	67913255	0	chr16	68070553	67891532	68287975	exam_5	negative
386	0.00011806	0.0102047	0.00417551	0.359679	0.625823	Bcell_imqtl	cg17948846	chr16_68152283_A_G_b38	4.04e-07	68152283	HDL_Cholesterol_NMR	rs12600062	8.15e-07	68253641	0	chr16	68085645	67952809	68351536	exam_5	negative
431	0.00059169	0.0401514	0.00504027	0.340798	0.613419	Bcell_imqtl	cg19487910	chr16_68255410_C_A_b38	2.42e-06	68255410	HDL_Cholesterol_NMR	rs12600062	8.15e-07	68253641	0	chr16	67922597	68055675	68421728	exam_5	negative
307	1.15e-06	0.00012708	0.00348259	0.383582	0.612807	Bcell_imqtl	cg26416227	chr16_68082115_T_G_b38	1.01e-09	68082115	HDL_Cholesterol_NMR	rs113563886	5.12e-07	67913255	0	chr16	67964183	67886146	68278961	exam_5	negative
785	6.7e-05	0.00076672	0.0270774	0.308668	0.663421	Bcell_imqtl	cg10608169	chr9_37947604_T_C_b38	3.54e-09	37947604	HDL_Cholesterol_NMR	NA	3.52e-06	37956354	3112	chr9	37964633	37747988	38146544	exam_5	negative
867	0.00107135	0.00068343	0.0353021	0.0206352	0.942308	Bcell_imqtl	cg12020635	chr2_44789100_T_C_b38	9.43e-08	44789100	Triglycerides_NMR	chr2:45006838:I	5.2e-06	44779699	6242	chr2	44785578	44591002	44989007	exam_1	negative
548	1.22e-14	1.21e-11	0.00016103	0.158258	0.841581	Bcell_imqtl	cg02331830	chr8_143938609_C_G_b38	1.02e-16	143938609	Triglycerides_NMR	rs62523994	2.34e-08	143952414	0	chr8	143934120	143739268	144132921	exam_1	negative
706	4.44e-22	0.00011003	7.01e-20	0.0153907	0.984499	Bcell_imqtl	cg00908766	chr1_109275536_C_CT_b38	1.05e-08	109275536	Triglycerides_NMR	rs629301	7.51e-24	109275684	0	chr1	109274874	109075686	109474483	exam_5	negative
501	4.37e-08	4.34e-05	0.0002414	0.238241	0.761474	Bcell_imqtl	cg07980830	chr8_143984818_A_G_b38	4.93e-10	143984818	Triglycerides_NMR	rs62523994	2.34e-08	143952414	0	chr8	143989194	143786196	144184715	exam_5	negative
511	2.52e-11	2.51e-08	0.00039271	0.388824	0.610783	Bcell_imqtl	cg19405177	chr8_143970581_A_G_b38	4.4e-13	143970581	Triglycerides_NMR	rs62523994	2.34e-08	143952414	0	chr8	143927260	143770638	144169370	exam_5	negative
550	3.54e-05	0.0351152	0.00044402	0.439962	0.524444	Bcell_imqtl	cg22822867	chr8_143919209_A_G_b38	7.25e-07	143919209	Triglycerides_NMR	rs62523994	2.34e-08	143952414	0	chr8	143929976	143719423	144119054	exam_5	positive
867	0.00097583	0.00056145	0.0321546	0.0166011	0.949707	Bcell_imqtl	cg12020635	chr2_44789100_T_C_b38	9.43e-08	44789100	LDL_Cholesterol_NMR	chr2:45006838:I	4.81e-06	44779699	9401	chr2	44785578	44591002	44989007	exam_1	negative
1146	7.98e-06	0.00038812	0.00219022	0.104774	0.89264	Bcell_imqtl	cg22188918	chr7_101250062_G_C_b38	5.18e-08	101250062	LDL_Cholesterol_NMR	rs10244139	3.94e-07	101254069	0	chr7	101238894	101050294	101449851	exam_1	negative
548	1.28e-14	1.03e-11	0.00016836	0.134368	0.865464	Bcell_imqtl	cg02331830	chr8_143938609_C_G_b38	1.02e-16	143938609	LDL_Cholesterol_NMR	rs62523994	2.57e-08	143952414	0	chr8	143934120	143739268	144132921	exam_1	negative
706	2.45e-24	6.98e-05	3.87e-22	0.00902626	0.990904	Bcell_imqtl	cg00908766	chr1_109275536_C_CT_b38	1.05e-08	109275536	LDL_Cholesterol_NMR	rs629301	6.81e-26	109275684	0	chr1	109274874	109075686	109474483	exam_5	negative
501	4.13e-08	3.34e-05	0.00022799	0.182662	0.817076	Bcell_imqtl	cg07980830	chr8_143984818_A_G_b38	4.93e-10	143984818	LDL_Cholesterol_NMR	rs62523994	2.57e-08	143952414	0	chr8	143989194	143786196	144184715	exam_5	negative
511	3.01e-11	2.44e-08	0.00046896	0.377843	0.621688	Bcell_imqtl	cg19405177	chr8_143970581_A_G_b38	4.4e-13	143970581	LDL_Cholesterol_NMR	rs62523994	2.57e-08	143952414	0	chr8	143927260	143770638	144169370	exam_5	negative
500	5.15e-11	0.00222491	5.7e-09	0.245098	0.752677	Bcell_imqtl	cg21621858	chr1_2636061_A_G_b38	2.92e-08	2636061	Rheumatoid_Arthritis	rs876938	1.2e-13	2591773	0	chr1	2592841	2436793	2835700	exam_5	negative
1049	3.63e-06	0.0012207	0.00015465	0.0501677	0.948453	Bcell_imqtl	cg19837174	chr10_6348230_G_C_b38	4.45e-08	6348230	Rheumatoid_Arthritis	rs947474	1.5e-08	6348488	0	chr10	6347745	6148366	6547800	exam_5	negative
589	0.00011006	0.00029797	0.0431058	0.115014	0.841472	Bcell_imqtl	cg00006713	chr11_61125763_C_T_b38	2.47e-08	61125763	Rheumatoid_Arthritis	rs508970	4.3e-06	61138978	2600	chr11	61151814	60926343	61323484	exam_5	negative
901	2.6e-05	0.00155931	0.00011212	0.00472574	0.993577	Bcell_imqtl	cg09673061	chr11_95587644_T_C_b38	3.46e-07	95587644	Rheumatoid_Arthritis	rs4409785	3e-08	95578258	0	chr11	95578268	95388772	95787545	exam_5	negative
601	0.0044765	0.00894788	0.0658044	0.129952	0.790819	Bcell_imqtl	cg18191196	chr11_108072533_TAGTG_T_b38	7.55e-07	108072533	Rheumatoid_Arthritis	rs374671303	1.71e-06	108072533	0	chr11	108019930	107872856	108272455	exam_5	negative
803	6.82e-12	0.0105878	1.07e-10	0.164193	0.825219	Bcell_imqtl	cg19308663	chr11_118720096_C_G_b38	1.16e-07	118720096	Rheumatoid_Arthritis	rs11217044	3.6e-15	118825313	0	chr11	118870678	118522681	118919243	exam_5	negative
247	6.86e-07	0.0043116	1.14e-05	0.0696506	0.926026	Bcell_imqtl	cg18193195	chr12_56080024_T_C_b38	6.9e-08	56080024	Rheumatoid_Arthritis	rs773125	4.4e-10	56001170	0	chr12	55990724	55880211	56274390	exam_5	negative
623	4.05e-18	2.22e-14	5.41e-06	0.0276937	0.972301	Bcell_imqtl	cg18825221	chr14_68265588_AAT_A_b38	2.49e-18	68265588	Rheumatoid_Arthritis	rs3784099	7.1e-10	68283210	3081	chr14	68283245	68066032	68464663	exam_5	negative
1101	2.66e-09	1.74e-08	0.023746	0.153809	0.822445	Bcell_imqtl	cg13976007	chr15_90483227_G_A_b38	4.35e-13	90483227	Rheumatoid_Arthritis	rs1971899	5.1e-06	90347432	3765	chr15	90478875	90283390	90678273	exam_5	positive
880	3.57e-14	0.00018981	3.22e-12	0.015118	0.984692	Bcell_imqtl	cg22603971	chr15_38554537_G_C_b38	8.11e-08	38554537	Rheumatoid_Arthritis	rs8032939	4.8e-16	38541832	0	chr15	38557927	38355185	38754011	exam_5	negative
408	0.00053123	0.00553522	0.0270304	0.280273	0.68663	Bcell_imqtl	cg01470126	chr2_197635231_T_C_b38	3.16e-07	197635231	Rheumatoid_Arthritis	rs1065952	1.8e-06	197733861	76187	chr2	197648243	197435707	197834167	exam_5	negative
692	6.29e-06	7.51e-05	0.00560699	0.0651546	0.929157	Bcell_imqtl	cg01686395	chr2_62231149_A_G_b38	2.16e-09	62231149	Rheumatoid_Arthritis	rs13385025	2.1e-06	62233985	0	chr2	62227575	62031497	62431121	exam_5	negative
407	1.28e-05	0.00035809	0.00202708	0.0546563	0.942946	Bcell_imqtl	cg13368983	chr2_201131056_A_G_b38	8.16e-09	201131056	Rheumatoid_Arthritis	rs6715284	2.9e-07	201289674	0	chr2	201131006	200932953	201330588	exam_5	negative
955	2.08e-24	7.29e-24	0.0560595	0.195475	0.748466	Bcell_imqtl	cg12609415	chr3_45996961_T_C_b38	2.01e-28	45996961	Rheumatoid_Arthritis	rs75719572	1.8e-06	46141688	98736	chr3	45996056	45797232	46193709	exam_5	negative
816	0.0108557	0.0113758	0.194264	0.202409	0.581095	Bcell_imqtl	cg06871163	chr5_160497028_T_C_b38	1.5e-07	160497028	Rheumatoid_Arthritis	rs6879067	3.6e-06	160512788	15760	chr5	160507229	160297998	160696297	exam_5	negative
1149	8.22e-06	0.00070532	0.00124307	0.104854	0.89319	Bcell_imqtl	cg20398163	chr6_106334539_G_A_b38	9.18e-09	106334539	Rheumatoid_Arthritis	rs9372120	2.1e-07	106219660	0	chr6	106279295	106135045	106534388	exam_5	negative
724	0.00030308	0.0313627	0.00041055	0.0406281	0.927296	Bcell_imqtl	cg20866694	chr6_27266669_G_A_b38	1.17e-06	27266669	Rheumatoid_Arthritis	rs11757863	9.3e-08	27260405	4627	chr6	27213891	27068677	27466663	exam_5	negative
695	1.11e-08	3.64e-07	0.00329654	0.106382	0.890321	Bcell_imqtl	cg23586821	chr6_149536014_G_T_b38	1.55e-11	149536014	Rheumatoid_Arthritis	rs62442789	1e-06	149502760	0	chr6	149489009	149336077	149735527	exam_5	negative
795	3.43e-18	1.17e-11	6.08e-08	0.206301	0.793699	CD4T_imqtl	cg17381235	chr1_33356621_A_C_b38	1.35e-15	33356621	Standing_Height_UKB	rs4653016	6.87e-13	33310840	0	chr1	33351157	33156681	33555686	exam_1	negative
626	1.55e-11	8.35e-05	2.63e-08	0.140247	0.859669	CD4T_imqtl	cg00813386	chr10_63530494_AT_A_b38	2.02e-09	63530494	Standing_Height_UKB	rs7898861	5.38e-13	63559918	0	chr10	63504405	63331350	63730440	exam_1	negative
709	3.43e-07	0.00482309	1.14e-05	0.159303	0.835862	CD4T_imqtl	cg05802075	chr10_61967428_A_G_b38	1.87e-07	61967428	Standing_Height_UKB	rs4245596	7.64e-11	61966103	0	chr10	61961453	61769618	62167213	exam_1	negative
864	5.76e-18	1.84e-15	0.00024718	0.0769128	0.92284	CD4T_imqtl	cg17474649	chr13_100602679_G_A_b38	1.05e-19	100602679	Standing_Height_UKB	rs9300607	6.41e-09	100571205	0	chr13	100602656	100403234	100802516	exam_1	negative
1119	1.28e-38	0.00852215	4.11e-37	0.272912	0.718566	CD4T_imqtl	cg07580241	chr16_728024_T_C_b38	7.72e-08	728024	Standing_Height_UKB	rs12051048	3.28e-43	733864	0	chr16	737518	528190	927944	exam_1	negative
902	2.89e-06	0.00013524	0.0030194	0.139433	0.857409	CD4T_imqtl	cg12486887	chr19_6224672_A_G_b38	4.02e-09	6224672	Standing_Height_UKB	rs4807065	6.18e-08	6225995	0	chr19	6238545	6025124	6423328	exam_1	positive
1567	0.00010703	2.05e-05	0.395402	0.07469	0.529781	CD4T_imqtl	cg19051117	chr19_21570287_A_C_b38	5.18e-10	21570287	Standing_Height_UKB	rs35446230	4.99e-06	21555489	14798	chr19	21584764	21370388	21770230	exam_1	positive
843	7.11e-05	0.00226292	0.0121238	0.384428	0.601114	CD4T_imqtl	cg22515913	chr20_45826339_T_C_b38	3.73e-08	45826339	Standing_Height_UKB	rs4812972	2.46e-08	45874460	4627	chr20	45888694	45626354	46025869	exam_1	negative
835	5.33e-09	6.48e-07	0.00345721	0.419805	0.576737	CD4T_imqtl	cg18489755	chr3_183808836_C_A_b38	4.23e-12	183808836	Standing_Height_UKB	rs2582090	3.22e-09	183819910	0	chr3	183816085	183610650	184008591	exam_1	positive
537	3.25e-46	5.17e-19	9.77e-29	0.153661	0.846339	CD4T_imqtl	cg02331830	chr8_143946999_C_G_b38	1.13e-23	143946999	Standing_Height_UKB	NA	3.79e-34	143938609	0	chr8	143934120	143747237	144132921	exam_1	negative
562	1.91e-37	3.05e-10	5.34e-29	0.0830481	0.916952	CD4T_imqtl	cg04892187	chr8_143934174_C_A_b38	2.09e-14	143934174	Standing_Height_UKB	NA	3.79e-34	143938609	0	chr8	143966461	143734589	144132921	exam_1	positive
1707	4.28e-08	8.65e-08	0.153725	0.309607	0.536668	CD4T_imqtl	cg00723395	chr9_607178_C_G_b38	6.66e-13	607178	Standing_Height_UKB	rs7873324	2.87e-06	588191	18987	chr9	614587	407227	807095	exam_1	negative
618	4.11e-10	1.53e-05	3.97e-06	0.146326	0.853655	CD4T_imqtl	cg11256186	chr1_41833427_GA_G_b38	2.83e-10	41833427	Standing_Height_UKB	rs397979995	8.63e-11	41866554	0	chr1	41823154	41633851	42032927	exam_5	negative
603	1.51e-16	0.00053749	3.88e-14	0.136009	0.863453	CD4T_imqtl	cg13879451	chr1_224367027_G_A_b38	6.42e-08	224367027	Standing_Height_UKB	rs10916606	1.67e-18	224382723	0	chr1	224401907	224167832	224565720	exam_5	negative
598	3.46e-16	0.00122819	7.29e-14	0.257606	0.741166	CD4T_imqtl	cg15595502	chr1_224442342_C_G_b38	1.05e-07	224442342	Standing_Height_UKB	rs10916606	1.67e-18	224382723	0	chr1	224377168	224242752	224641165	exam_5	negative
682	7.05e-09	0.00040046	7.56e-06	0.428435	0.571157	CD4T_imqtl	cg07570687	chr10_100531518_C_T_b38	8.82e-09	100531518	Standing_Height_UKB	rs59481707	1.46e-11	100557846	0	chr10	100483525	100331713	100730418	exam_5	negative
549	3.63e-05	0.0167244	0.00013042	0.0581988	0.92491	CD4T_imqtl	cg12702794	chr11_59831134_G_A_b38	3.95e-07	59831134	Standing_Height_UKB	rs77237970	1.29e-08	59833126	0	chr11	59660220	59632206	60030875	exam_5	negative
570	2.55e-18	3.81e-13	3.33e-06	0.49747	0.502526	CD4T_imqtl	cg03900021	chr12_64728516_G_C_b38	6.7e-18	64728516	Standing_Height_UKB	rs2682725	4.1e-12	64709452	0	chr12	64730111	64528526	64928140	exam_5	negative
706	6.43e-08	4.73e-05	0.00022644	0.16501	0.834716	CD4T_imqtl	cg11265839	chr12_96248070_G_A_b38	1.11e-09	96248070	Standing_Height_UKB	rs10860013	1.21e-09	96301550	0	chr12	96249787	96048099	96444544	exam_5	negative
1042	5.14e-13	1.51e-11	0.00549599	0.159713	0.834792	CD4T_imqtl	cg14331290	chr12_30638083_C_T_b38	9.01e-16	30638083	Standing_Height_UKB	rs7297455	5.51e-07	30711990	0	chr12	30752754	30438335	30838070	exam_5	negative
888	6.69e-35	7.38e-05	1.77e-31	0.193425	0.806501	CD4T_imqtl	cg15085668	chr12_123338164_G_A_b38	4.93e-10	123338164	Standing_Height_UKB	rs28410896	6.1e-37	123416596	0	chr12	123142377	123138184	123537696	exam_5	negative
657	9.62e-14	7.92e-05	5.6e-10	0.460202	0.539719	CD4T_imqtl	cg17392605	chr12_57904207_A_AAC_b38	1.23e-09	57904207	Standing_Height_UKB	rs11172371	5.6e-16	57892405	0	chr12	57895276	57704406	58103498	exam_5	negative
880	1.21e-05	3.49e-05	0.0466827	0.133024	0.820247	CD4T_imqtl	cg23938934	chr12_8979421_A_G_b38	5.13e-09	8979421	Standing_Height_UKB	rs11048023	1.61e-06	8922106	0	chr12	8989676	8779605	9178813	exam_5	positive
880	8.39e-26	1.5e-24	0.00185088	0.0312405	0.966909	CD4T_imqtl	cg15234627	chr13_33263699_A_G_b38	2.69e-27	33263699	Standing_Height_UKB	rs17078904	2.36e-07	33260291	0	chr13	33263041	33066938	33463681	exam_5	negative
957	1.35e-08	9.63e-07	0.00366532	0.260101	0.736233	CD4T_imqtl	cg18685240	chr14_64724336_A_G_b38	1.05e-11	64724336	Standing_Height_UKB	rs112641267	1.58e-08	64600378	0	chr14	64731020	64524970	64923513	exam_5	negative
910	4.18e-05	0.00022671	0.0419457	0.226059	0.731727	CD4T_imqtl	cg24603941	chr14_39253478_G_A_b38	4.48e-09	39253478	Standing_Height_UKB	rs61998553	5.7e-07	39273826	0	chr14	39234098	39053992	39452422	exam_5	negative
402	1.06e-21	0.00391011	1.53e-21	0.00362147	0.992468	CD4T_imqtl	cg16257763	chr15_75524308_A_C_b38	1.75e-06	75524308	Standing_Height_UKB	rs4886714	1.17e-25	75532138	0	chr15	75524291	75325808	75723716	exam_5	negative
902	6.01e-06	0.0016012	0.00066733	0.176255	0.821471	CD4T_imqtl	cg24591861	chr15_66338231_G_A_b38	3.59e-08	66338231	Standing_Height_UKB	rs11856510	2.85e-08	66403994	1175	chr15	66404835	66138307	66538204	exam_5	positive
502	8.6e-15	1.02e-06	1.43e-09	0.16787	0.832129	CD4T_imqtl	cg25878151	chr15_77015060_A_C_b38	4.41e-12	77015060	Standing_Height_UKB	rs142688151	3.5e-14	76955536	0	chr15	77015785	76815150	77214679	exam_5	negative
1271	3.55e-11	0.00054099	4.27e-09	0.0631971	0.936262	CD4T_imqtl	cg13828458	chr16_8922767_C_T_b38	4.04e-08	8922767	Standing_Height_UKB	rs1677491	4.77e-14	8909393	0	chr16	8897309	8722955	9122564	exam_5	negative
1702	1.17e-07	1.21e-06	0.0334347	0.343809	0.622755	CD4T_imqtl	cg27108264	chr16_83953841_A_C_b38	2.43e-11	83953841	Standing_Height_UKB	rs4782568	6.78e-08	83946924	0	chr16	83952847	83753894	84151507	exam_5	negative
1049	0.00016848	0.00017567	0.00297063	0.00110631	0.995579	CD4T_imqtl	cg04248279	chr17_335230_C_T_b38	1.16e-07	335230	Standing_Height_UKB	rs35386092	3.73e-07	335230	0	chr17	335042	150509	533660	exam_5	negative
1080	6.27e-09	8.2e-05	7.9e-06	0.101509	0.898402	CD4T_imqtl	cg09993699	chr19_17405811_C_T_b38	2.63e-09	17405811	Standing_Height_UKB	rs10469472	1.59e-10	17376117	0	chr19	17406199	17205888	17605773	exam_5	positive
485	2.69e-05	0.0545301	8.51e-05	0.17135	0.774008	CD4T_imqtl	cg04075726	chr2_69450164_T_G_b38	1.31e-06	69450164	Standing_Height_UKB	rs111258456	9.84e-10	69497517	16451	chr2	69272293	69262684	69645665	exam_5	negative
1082	1.9e-06	6.18e-05	0.00071605	0.0213029	0.977917	CD4T_imqtl	cg04189751	chr2_20492065_C_T_b38	3.45e-08	20492065	Standing_Height_UKB	rs59957498	8.62e-08	20493402	0	chr2	20496567	20292610	20692039	exam_5	negative
772	2.83e-06	2.71e-06	0.243814	0.232249	0.523931	CD4T_imqtl	cg06183267	chr2_100138535_A_G_b38	1.43e-10	100138535	Standing_Height_UKB	rs10168615	7.45e-06	100160132	20048	chr2	100142672	99940909	100338366	exam_5	negative
1077	4.79e-09	9.55e-05	6.02e-06	0.118193	0.881705	CD4T_imqtl	cg14580085	chr2_238645299_T_C_b38	6.18e-09	238645299	Standing_Height_UKB	rs7590907	2.78e-10	238641671	0	chr2	238644765	238445846	238844969	exam_5	negative
1169	1.03e-05	0.00127987	0.00059059	0.0711804	0.926939	CD4T_imqtl	cg18200741	chr2_33561445_C_A_b38	4.97e-08	33561445	Standing_Height_UKB	rs10182073	1.2e-08	33616584	2556	chr2	33555299	33361709	33761391	exam_5	positive
546	0.0003091	0.0112854	0.0111485	0.405891	0.571366	CD4T_imqtl	cg18455616	chr2_98529020_T_A_b38	4.61e-07	98529020	Standing_Height_UKB	rs2278206	7.74e-08	98555781	0	chr2	98508407	98331761	98726819	exam_5	negative
1346	1.88e-14	3.98e-12	0.00021148	0.0428834	0.956905	CD4T_imqtl	cg27144903	chr2_237493141_A_G_b38	1.31e-16	237493141	Standing_Height_UKB	rs12476059	5.01e-09	237442704	0	chr2	237474217	237295890	237690465	exam_5	positive
860	3.39e-39	0.0347137	4.21e-38	0.4306	0.534686	CD4T_imqtl	cg18071195	chr3_53072031_T_C_b38	1.73e-07	53072031	Standing_Height_UKB	NA	1.87e-44	53099133	0	chr3	53069781	52873356	53271053	exam_5	negative
433	3.32e-10	1.05e-06	0.00014728	0.463541	0.536311	CD4T_imqtl	cg04076461	chr4_51969192_G_A_b38	1.66e-11	51969192	Standing_Height_UKB	rs2102278	3.06e-10	51952498	0	chr4	51909290	51795060	52169131	exam_5	negative
320	1.22e-16	3.84e-13	0.00015404	0.484854	0.514992	CD4T_imqtl	cg07736327	chr4_51906818_T_C_b38	4.49e-18	51906818	Standing_Height_UKB	rs2102278	3.06e-10	51952498	0	chr4	51906803	51795060	52106599	exam_5	negative
1004	8.3e-06	0.00052184	0.00182434	0.112943	0.884703	CD4T_imqtl	cg02039225	chr5_180798013_T_C_b38	3.99e-09	180798013	Standing_Height_UKB	rs3806862	2.48e-07	180803235	0	chr5	180804650	180598674	180948208	exam_5	negative
788	0.00053651	0.0258352	0.00726542	0.348625	0.617738	CD4T_imqtl	cg05753125	chr5_150190998_T_C_b38	3.64e-08	150190998	Standing_Height_UKB	rs10076748	1.46e-07	150209303	0	chr5	150189297	149991915	150390125	exam_5	negative
718	3.19e-14	1.69e-05	3.16e-10	0.165912	0.834071	CD4T_imqtl	cg18405544	chr5_68328717_A_G_b38	3.79e-10	68328717	Standing_Height_UKB	rs440292	2.09e-15	68313580	0	chr5	68319942	68129547	68527946	exam_5	negative
1032	2.67e-11	0.00200499	3.7e-09	0.276655	0.72134	CD4T_imqtl	cg00297912	chr6_155254297_C_T_b38	2.4e-08	155254297	Standing_Height_UKB	rs3011897	2.92e-14	155252700	0	chr6	155315691	155054605	155453824	exam_5	negative
1167	2.45e-06	6.45e-06	0.00949695	0.0230666	0.967428	CD4T_imqtl	cg01473948	chr6_148516744_TAA_T_b38	3.56e-10	148516744	Standing_Height_UKB	rs7739956	7.77e-07	148514506	93	chr6	148502649	148316975	148716537	exam_5	negative
1167	0.00050352	0.00132556	0.0159208	0.0400283	0.942222	CD4T_imqtl	cg24824295	chr6_148516744_TAA_T_b38	4.79e-08	148516744	Standing_Height_UKB	rs7739956	7.77e-07	148514506	93	chr6	148513918	148316975	148716537	exam_5	negative
490	4.03e-09	2e-05	5.22e-05	0.258047	0.741881	CD4T_imqtl	cg25279747	chr6_43381570_A_C_b38	3.98e-10	43381570	Standing_Height_UKB	rs113113059	8.31e-11	43192637	0	chr6	43386630	43182040	43578641	exam_5	positive
904	7.25e-30	2.24e-28	0.0061025	0.187121	0.806776	CD4T_imqtl	cg00122614	chr7_1523478_A_G_b38	7.65e-32	1523478	Standing_Height_UKB	rs10226620	1e-07	1541881	0	chr7	1523022	1323818	1722611	exam_5	negative
916	4.74e-05	8.9e-05	0.0563212	0.103997	0.839546	CD4T_imqtl	cg10462017	chr7_2100695_A_G_b38	3.27e-09	2100695	Standing_Height_UKB	rs3996330	6.14e-07	1979188	47445	chr7	2144045	1900767	2300652	exam_5	negative
1064	5.81e-06	0.00023325	0.00544398	0.216844	0.777473	CD4T_imqtl	cg13941235	chr9_134379871_G_A_b38	2.6e-09	134379871	Standing_Height_UKB	rs10122419	3.74e-08	134362171	0	chr9	134378340	134179934	134579214	exam_5	negative
861	6.11e-08	0.00312489	8.05e-06	0.410782	0.586085	CD4T_imqtl	cg26938497	chr9_121465324_C_A_b38	1.05e-07	121465324	Standing_Height_UKB	rs10985291	2.2e-10	121515148	0	chr9	121485680	121265434	121665094	exam_5	negative
682	1.28e-07	6.49e-06	0.00074497	0.0357516	0.963497	CD4T_imqtl	cg16600909	chr1_173172821_A_C_b38	1.08e-09	173172821	Asthma_UKB	rs10912564	9.08e-08	173201479	0	chr1	173175862	172975669	173372328	exam_1	negative
656	6.52e-13	1.84e-06	1.72e-07	0.484457	0.515541	CD4T_imqtl	cg11974136	chr14_68323862_G_A_b38	4.65e-11	68323862	Asthma_UKB	rs3784099	1.53e-12	68283210	0	chr14	68309400	68127899	68523291	exam_1	negative
628	5.89e-19	1.66e-12	8.85e-09	0.0230164	0.976984	CD4T_imqtl	cg18825221	chr14_68283210_G_A_b38	2.75e-16	68283210	Asthma_UKB	rs3784099	1.53e-12	68283210	0	chr14	68283245	68083284	68482840	exam_1	negative
493	8.17e-05	0.000525	0.0408109	0.26073	0.697853	CD4T_imqtl	cg21210041	chr17_29110116_A_G_b38	2.19e-08	29110116	Asthma_UKB	rs8069100	7.57e-07	29112509	2393	chr17	29116813	28911057	29309310	exam_1	positive
860	0.00025608	0.00012176	0.256256	0.120596	0.622771	CD4T_imqtl	cg19875106	chr18_63184852_T_C_b38	4.46e-09	63184852	Asthma_UKB	rs2062010	8.28e-06	63205849	20997	chr18	63192670	62985519	63383055	exam_1	negative
1131	1.1e-06	0.00398246	2.49e-05	0.0882111	0.90778	CD4T_imqtl	cg25077558	chr5_157564500_G_A_b38	1.57e-07	157564500	Asthma_UKB	rs13355228	2.34e-09	157542675	0	chr5	157564502	157364609	157764301	exam_1	negative
477	1.14e-06	0.00177197	0.0002097	0.324247	0.67377	CD4T_imqtl	cg10536916	chr6_28319292_C_T_b38	8.33e-10	28319292	Asthma_UKB	rs17312661	5.67e-10	28332559	1587	chr6	27874087	28119896	28373758	exam_1	negative
699	1.55e-30	4.34e-12	3.11e-20	0.0853949	0.914605	CD4T_imqtl	cg18477569	chr6_90276634_A_G_b38	2.09e-16	90276634	Asthma_UKB	rs148639908	1.91e-24	90253895	0	chr6	90241415	90076994	90476608	exam_1	negative
581	2.31e-13	1.03e-09	1.33e-05	0.0576189	0.942368	CD4T_imqtl	cg16484858	chr1_8444998_G_A_b38	2.51e-14	8444998	Asthma_UKB	rs4480384	3.15e-09	8599655	0	chr1	8424634	8245682	8644978	exam_5	negative
855	1.05e-44	3.57e-37	2.46e-09	0.0817788	0.918221	CD4T_imqtl	cg18469283	chr1_167465040_T_C_b38	1.25e-39	167465040	Asthma_UKB	rs840012	8.01e-14	167445635	0	chr1	167465013	167266287	167664993	exam_5	negative
856	1.97e-06	5.1e-06	0.0169627	0.0421093	0.940921	CD4T_imqtl	cg09533556	chr10_62678726_G_C_b38	5.57e-10	62678726	Asthma_UKB	rs10995271	4.01e-06	62678726	0	chr10	62681601	62479175	62878289	exam_5	negative
1315	1.34e-06	2.7e-06	0.126559	0.252727	0.620711	CD4T_imqtl	cg15246131	chr10_132296438_A_G_b38	2e-11	132296438	Asthma_UKB	rs11146312	8.28e-06	132286043	2915	chr10	132296415	132096453	132495817	exam_5	negative
646	6.8e-11	1.32e-07	7.56e-06	0.0126869	0.987305	CD4T_imqtl	cg26622952	chr11_65791795_A_G_b38	1.37e-11	65791795	Asthma_UKB	rs479844	3.05e-10	65784486	0	chr11	65791142	65592439	65991383	exam_5	positive
905	2.32e-14	0.00153834	1.19e-12	0.077109	0.921353	CD4T_imqtl	cg16941122	chr13_99248367_A_G_b38	3.58e-07	99248367	Asthma_UKB	rs912131	2.18e-17	99380092	0	chr13	99313682	99048593	99448355	exam_5	negative
479	0.00061726	0.139117	0.000467	0.10374	0.756059	CD4T_imqtl	cg24718015	chr17_42302263_T_C_b38	6.72e-05	42302263	Asthma_UKB	rs8080122	7.31e-08	42275129	1606	chr17	42337703	42103794	42501516	exam_5	negative
772	8.85e-09	4.75e-06	0.00076236	0.407589	0.591644	CD4T_imqtl	cg06183267	chr2_100138535_A_G_b38	1.43e-10	100138535	Asthma_UKB	rs6729966	2.15e-08	100165104	0	chr2	100142672	99940909	100338366	exam_5	negative
966	7.57e-05	8.2e-05	0.227258	0.244926	0.527659	CD4T_imqtl	cg17816488	chr4_121217665_G_T_b38	8.38e-10	121217665	Asthma_UKB	rs6846553	7.08e-06	121132068	47587	chr4	121217642	121017961	121417625	exam_5	positive
659	5.07e-07	0.00168882	8.47e-05	0.280635	0.717591	CD4T_imqtl	cg02163885	chr6_27478787_T_C_b38	7.62e-09	27478787	Asthma_UKB	rs70981163	1.24e-09	27408383	0	chr6	27761567	27280265	27678338	exam_5	positive
996	2.27e-21	3.14e-21	0.128375	0.176516	0.695109	CD4T_imqtl	cg13440692	chr1_1251122_A_T_b38	1.72e-25	1251122	Hayfever_UKB	rs7549601	8.01e-06	1277844	23850	chr1	1250977	1051357	1451028	exam_1	positive
682	1.31e-12	3.5e-06	7.6e-09	0.0183723	0.981624	CD4T_imqtl	cg16600909	chr1_173172821_A_C_b38	1.08e-09	173172821	Hayfever_UKB	rs10912564	3.69e-13	173201479	0	chr1	173175862	172975669	173372328	exam_1	negative
245	4.47e-13	0.0024272	8.92e-11	0.483616	0.513957	CD4T_imqtl	cg18193195	chr12_56073803_C_T_b38	3.88e-09	56073803	Hayfever_UKB	rs11171739	1.78e-16	56076841	0	chr12	55990724	55877015	56255817	exam_1	negative
656	1.27e-12	8.83e-07	3.36e-07	0.231641	0.768357	CD4T_imqtl	cg11974136	chr14_68323862_G_A_b38	4.65e-11	68323862	Hayfever_UKB	rs7140939	1.71e-12	68293810	0	chr14	68309400	68127899	68523291	exam_1	negative
628	6.32e-18	4.39e-12	9.5e-08	0.0640603	0.93594	CD4T_imqtl	cg18825221	chr14_68283210_G_A_b38	2.75e-16	68283210	Hayfever_UKB	rs7140939	1.71e-12	68293810	0	chr14	68283245	68083284	68482840	exam_1	negative
1122	2.72e-08	2.41e-07	0.0391395	0.345673	0.615187	CD4T_imqtl	cg02580895	chr19_2774462_T_C_b38	1.11e-12	2774462	Hayfever_UKB	rs8108952	1.03e-06	2742042	11937	chr19	2754565	2574581	2973848	exam_1	negative
428	1.2e-11	0.00564202	8.72e-10	0.408554	0.585804	CD4T_imqtl	cg01470126	chr2_197669984_G_A_b38	3.58e-07	197669984	Hayfever_UKB	rs374219017	2.35e-14	197823781	0	chr2	197648243	197471361	197866647	exam_1	negative
869	2.3e-10	0.00304946	1.72e-08	0.226237	0.770714	CD4T_imqtl	cg19216788	chr3_121915324_A_AT_b38	1.12e-07	121915324	Hayfever_UKB	rs9868257	9.32e-13	121996472	0	chr3	121914955	121715717	122115210	exam_1	positive
477	9.57e-06	4.72e-05	0.00175864	0.00669284	0.991492	CD4T_imqtl	cg10536916	chr6_28319292_C_T_b38	8.33e-10	28319292	Hayfever_UKB	rs76655036	6.68e-07	28160061	0	chr6	27874087	28119896	28373758	exam_1	negative
699	4.56e-19	4.96e-12	9.17e-09	0.0978447	0.902155	CD4T_imqtl	cg18477569	chr6_90276634_A_G_b38	2.09e-16	90276634	Hayfever_UKB	rs905670	3.38e-13	90248783	0	chr6	90241415	90076994	90476608	exam_1	negative
980	1.02e-15	3.69e-12	5.93e-06	0.0195759	0.980418	CD4T_imqtl	cg13512951	chr9_124275517_A_G_b38	2.33e-16	124275517	Hayfever_UKB	NA	6.35e-10	124281856	0	chr9	124266901	124075584	124474189	exam_1	negative
581	8.45e-16	3.26e-10	4.86e-08	0.0168008	0.983199	CD4T_imqtl	cg16484858	chr1_8444998_G_A_b38	2.51e-14	8444998	Hayfever_UKB	rs301816	7.85e-12	8444998	0	chr1	8424634	8245682	8644978	exam_5	negative
855	5.37e-49	1.6e-37	1.26e-13	0.0355262	0.964474	CD4T_imqtl	cg18469283	chr1_167465040_T_C_b38	1.25e-39	167465040	Hayfever_UKB	rs1214598	1.57e-18	167457187	0	chr1	167465013	167266287	167664993	exam_5	negative
1101	1.3e-08	7.67e-05	6.91e-05	0.406667	0.593187	CD4T_imqtl	cg03703074	chr11_128295896_C_T_b38	4.57e-10	128295896	Hayfever_UKB	rs61907710	8.78e-10	128287970	0	chr11	128280111	128096858	128495790	exam_5	negative
646	2.22e-18	2.9e-08	2.47e-13	0.00121797	0.998782	CD4T_imqtl	cg26622952	chr11_65791795_A_G_b38	1.37e-11	65791795	Hayfever_UKB	rs10791824	3.27e-17	65791795	0	chr11	65791142	65592439	65991383	exam_5	positive
888	1.64e-06	5.32e-05	0.00433793	0.138998	0.856609	CD4T_imqtl	cg15085668	chr12_123338164_G_A_b38	4.93e-10	123338164	Hayfever_UKB	rs10744147	6.71e-07	123159182	0	chr12	123142377	123138184	123537696	exam_5	negative
512	2.43e-20	8.7e-18	0.00032293	0.113966	0.885711	CD4T_imqtl	cg17177779	chr17_42416076_A_G_b38	3.2e-22	42416076	Hayfever_UKB	rs647397	2.43e-08	42527380	0	chr17	42436624	42220498	42615768	exam_5	negative
884	7.65e-07	0.000827	0.00030277	0.325781	0.673088	CD4T_imqtl	cg01273330	chr2_28382012_A_G_b38	4.91e-09	28382012	Hayfever_UKB	rs7606480	1.57e-09	28409510	0	chr2	28382357	28182278	28581838	exam_5	negative
614	6.32e-13	1.2e-12	0.0255218	0.0467929	0.927685	CD4T_imqtl	cg20790161	chr2_203689034_T_A_b38	5.63e-17	203689034	Hayfever_UKB	rs55730955	2.59e-06	203721233	0	chr2	203688943	203490100	203888846	exam_5	negative
831	1.26e-14	1.67e-07	2.82e-08	0.372496	0.627504	CD4T_imqtl	cg20356878	chr3_121995837_G_A_b38	8.73e-13	121995837	Hayfever_UKB	rs9868257	9.32e-13	121996472	0	chr3	121995821	121796065	122195820	exam_5	negative
872	1.34e-10	4.91e-11	0.344884	0.12506	0.530056	CD4T_imqtl	cg26977859	chr3_172731814_A_G_b38	1.63e-15	172731814	Hayfever_UKB	rs2276805	6.55e-06	172710992	18057	chr3	172709621	172532040	172931546	exam_5	negative
424	3.08e-07	1.25e-05	0.00107212	0.0416754	0.95724	CD4T_imqtl	cg06060754	chr5_177352688_G_A_b38	1.09e-09	177352688	Hayfever_UKB	rs34316179	1.34e-07	177352688	0	chr5	177370919	177154738	177551966	exam_5	negative
956	4.86e-10	5.07e-09	0.0345446	0.359378	0.606078	CD4T_imqtl	cg16773067	chr6_37059456_C_T_b38	3.11e-14	37059456	Hayfever_UKB	rs831496	3.05e-07	37024461	3588	chr6	37059581	36859640	37258744	exam_5	negative
885	4.69e-11	1.36e-07	5.06e-06	0.0126409	0.987354	CD4T_imqtl	cg18695689	chr8_127802783_T_C_b38	1.23e-11	127802783	Hayfever_UKB	NA	6.93e-10	127781092	0	chr8	127802698	127603724	128002451	exam_5	positive
699	3.24e-13	4.57e-12	0.00650175	0.0898959	0.903602	CD4T_imqtl	cg18477569	chr6_90276634_A_G_b38	2.09e-16	90276634	Crohns_Disease	rs1321859	2.14e-06	90301954	0	chr6	90241415	90076994	90476608	exam_1	negative
665	3.71e-11	3.57e-06	3.28e-06	0.315135	0.684859	CD4T_imqtl	cg07125981	chr10_35189601_C_T_b38	4.29e-10	35189601	Crohns_Disease	rs2505640	7.61e-10	35170569	0	chr10	35041568	34989921	35389525	exam_5	positive
856	2.37e-19	1.33e-06	2.04e-15	0.00950223	0.990496	CD4T_imqtl	cg09533556	chr10_62678726_G_C_b38	5.57e-10	62678726	Crohns_Disease	rs10761659	3.42e-19	62685804	0	chr10	62681601	62479175	62878289	exam_5	negative
1675	1.44e-09	6.09e-09	0.0711363	0.298987	0.629877	CD4T_imqtl	cg12533642	chr16_11352790_A_G_b38	5.3e-14	11352790	Crohns_Disease	rs2021511	2.75e-06	11251046	81147	chr16	11351147	11153774	11552457	exam_5	negative
512	2.92e-20	1.75e-17	0.000389	0.230711	0.7689	CD4T_imqtl	cg17177779	chr17_42416076_A_G_b38	3.2e-22	42416076	Crohns_Disease	rs744166	2.92e-08	42362183	0	chr17	42436624	42220498	42615768	exam_5	negative
938	2.74e-08	0.0102651	9.9e-07	0.369161	0.620573	CD4T_imqtl	cg14162959	chr22_39333956_C_T_b38	2.98e-08	39333956	Crohns_Disease	rs151314883	7.12e-12	39339082	0	chr22	39502035	39134127	39533941	exam_5	negative
860	0.00375642	0.0274183	0.0467115	0.339785	0.582328	CD4T_imqtl	cg18071195	chr3_53072031_T_C_b38	1.73e-07	53072031	Crohns_Disease	NA	2.4e-06	53099133	27102	chr3	53069781	52873356	53271053	exam_5	negative
909	0.00017709	0.00354364	0.00629355	0.124208	0.865778	CD4T_imqtl	cg21570911	chr6_14723519_T_C_b38	2.14e-07	14723519	Crohns_Disease	rs9370774	6.69e-07	14721666	0	chr6	14721506	14523789	14923511	exam_5	negative
954	0.00030556	0.00310599	0.0225273	0.227496	0.746565	CD4T_imqtl	cg00305774	chr1_1307603_G_A_b38	9.17e-08	1307603	Inflammatory_Bowel_Disease	rs1268339	8.21e-07	1280044	2385	chr1	1425697	1107673	1501403	exam_1	positive
692	0.00265471	0.0092147	0.107885	0.373463	0.506783	CD4T_imqtl	cg18016565	chr1_150574389_A_T_b38	2.58e-07	150574389	Inflammatory_Bowel_Disease	rs11204666	7.09e-06	150570652	3737	chr1	150580195	150374898	150773930	exam_1	negative
903	0.00024279	0.00048717	0.0178838	0.0339891	0.947397	CD4T_imqtl	cg04550430	chr16_23850892_A_T_b38	1.64e-07	23850892	Inflammatory_Bowel_Disease	rs7404003	5.51e-06	23853326	0	chr16	23857751	23650966	24050389	exam_1	negative
754	3.23e-27	1.91e-24	0.00030662	0.179951	0.819742	CD4T_imqtl	cg26167301	chr22_29897613_C_A_b38	6.66e-29	29897613	Inflammatory_Bowel_Disease	rs757024	4.4e-08	30075690	0	chr22	29912945	29697678	30096789	exam_1	negative
699	7.02e-14	4.05e-12	0.00140932	0.0795106	0.91908	CD4T_imqtl	cg18477569	chr6_90276634_A_G_b38	2.09e-16	90276634	Inflammatory_Bowel_Disease	rs1847472	5.75e-07	90263440	0	chr6	90241415	90076994	90476608	exam_1	negative
665	7.12e-13	4.19e-06	6.31e-08	0.370027	0.629969	CD4T_imqtl	cg07125981	chr10_35189601_C_T_b38	4.29e-10	35189601	Inflammatory_Bowel_Disease	rs12764283	1.57e-12	35241532	0	chr10	35041568	34989921	35389525	exam_5	positive
694	8.54e-07	0.012138	1.52e-05	0.214604	0.773242	CD4T_imqtl	cg14304326	chr16_50365171_A_AG_b38	2.72e-07	50365171	Inflammatory_Bowel_Disease	rs74926213	3.74e-10	50427232	0	chr16	50335351	50165495	50564887	exam_5	positive
884	0.0002894	0.00065224	0.114473	0.256746	0.627839	CD4T_imqtl	cg01273330	chr2_28382012_A_G_b38	4.91e-09	28382012	Inflammatory_Bowel_Disease	rs11677002	6.17e-06	28391534	9522	chr2	28382357	28182278	28581838	exam_5	negative
730	5.16e-07	8.79e-07	0.00885245	0.013111	0.978035	CD4T_imqtl	cg05396392	chr20_59249254_A_G_b38	2.84e-10	59249254	Inflammatory_Bowel_Disease	rs259962	4e-06	59249905	0	chr20	59242904	59050176	59448716	exam_5	negative
938	4.37e-10	0.0125978	1.58e-08	0.453508	0.533894	CD4T_imqtl	cg14162959	chr22_39333956_C_T_b38	2.98e-08	39333956	Inflammatory_Bowel_Disease	rs7285952	7.6e-14	39337091	0	chr22	39502035	39134127	39533941	exam_5	negative
909	2.51e-06	0.00649863	8.93e-05	0.22943	0.76398	CD4T_imqtl	cg21570911	chr6_14723519_T_C_b38	2.14e-07	14723519	Inflammatory_Bowel_Disease	rs9370774	2.54e-09	14721666	0	chr6	14721506	14523789	14923511	exam_5	negative
1215	0.00078057	0.00188054	0.101329	0.242814	0.653196	CD4T_imqtl	cg00095626	chr7_2822908_C_A_b38	2.59e-08	2822908	Inflammatory_Bowel_Disease	rs798502	7.4e-06	2750246	72662	chr7	2839038	2623184	3022759	exam_5	negative
1215	9.83e-06	2.37e-05	0.109008	0.26136	0.629599	CD4T_imqtl	cg15247329	chr7_2822908_C_A_b38	1.27e-10	2822908	Inflammatory_Bowel_Disease	rs798502	7.4e-06	2750246	72662	chr7	2724612	2623184	3022759	exam_5	negative
903	0.00042189	0.00122141	0.0310756	0.0882089	0.879072	CD4T_imqtl	cg04550430	chr16_23850892_A_T_b38	1.64e-07	23850892	Ulcerative_Colitis	rs59790099	6.5e-06	23857964	7072	chr16	23857751	23650966	24050389	exam_1	negative
719	0.00665152	0.0334265	0.0332754	0.1657	0.760946	CD4T_imqtl	cg06622468	chr19_10515120_A_C_b38	1.48e-08	10515120	Ulcerative_Colitis	rs78064630	8.19e-07	10452126	23616	chr19	10380784	10315746	10714915	exam_1	positive
754	2.21e-25	1.44e-24	0.0210172	0.134758	0.844225	CD4T_imqtl	cg26167301	chr22_29897613_C_A_b38	6.66e-29	29897613	Ulcerative_Colitis	rs5752968	6.47e-06	29837457	60156	chr22	29912945	29697678	30096789	exam_1	negative
665	9.59e-09	4.22e-06	0.00084999	0.372526	0.62662	CD4T_imqtl	cg07125981	chr10_35189601_C_T_b38	4.29e-10	35189601	Ulcerative_Colitis	rs12764283	6.36e-08	35241532	0	chr10	35041568	34989921	35389525	exam_5	positive
694	0.00118356	0.00666353	0.0210765	0.116954	0.854122	CD4T_imqtl	cg14304326	chr16_50365171_A_AG_b38	2.72e-07	50365171	Ulcerative_Colitis	rs7203961	6.75e-06	50357853	3914	chr16	50335351	50165495	50564887	exam_5	positive
772	2.12e-07	4.14e-06	0.018249	0.355579	0.626167	CD4T_imqtl	cg06183267	chr2_100138535_A_G_b38	1.43e-10	100138535	Ulcerative_Colitis	rs75108145	2.12e-07	100186522	908	chr2	100142672	99940909	100338366	exam_5	negative
894	0.00071931	0.00503896	0.0255367	0.177309	0.791396	CD4T_imqtl	cg21570911	chr6_14723519_T_C_b38	2.14e-07	14723519	Ulcerative_Colitis	rs1267489	2.92e-06	14719479	1232	chr6	14721506	14523789	14923140	exam_5	negative
1215	1.74e-06	0.00188455	0.00022631	0.243132	0.754756	CD4T_imqtl	cg00095626	chr7_2822908_C_A_b38	2.59e-08	2822908	Ulcerative_Colitis	rs798502	1.21e-08	2750246	0	chr7	2839038	2623184	3022759	exam_5	negative
1215	2.21e-08	2.39e-05	0.00024534	0.263741	0.73599	CD4T_imqtl	cg15247329	chr7_2822908_C_A_b38	1.27e-10	2822908	Ulcerative_Colitis	rs798502	1.21e-08	2750246	0	chr7	2724612	2623184	3022759	exam_5	negative
1372	1.31e-05	0.00254665	0.00146853	0.283861	0.712111	CD4T_imqtl	cg09035930	chr12_128797635_T_C_b38	7.33e-08	128797635	Systemic_Lupus_Erythematosus	rs61946175	7.28e-08	128788476	0	chr12	128797512	128597658	128997634	exam_1	negative
1037	1.02e-12	4.59e-07	7.56e-07	0.338749	0.661249	CD4T_imqtl	cg00645579	chr11_619671_C_T_b38	3.49e-12	619671	Systemic_Lupus_Erythematosus	rs58688157	2.97e-11	625085	0	chr11	617140	419906	819464	exam_5	positive
1494	1.3e-09	2.97e-08	0.00631092	0.142226	0.851463	CD4T_imqtl	cg16423305	chr8_8520592_T_C_b38	2.36e-12	8520592	Systemic_Lupus_Erythematosus	rs2976855	4.9e-07	8444284	0	chr8	8520455	8320707	8720557	exam_5	negative
280	2.28e-07	2.43e-05	0.0040656	0.43068	0.56523	CD4T_imqtl	cg02184558	chr16_68035066_T_TTC_b38	3.42e-10	68035066	HDL_Cholesterol_NMR	rs113563886	5.12e-07	67913255	0	chr16	68070553	67837598	68234933	exam_5	negative
537	5.19e-22	5.16e-19	0.0001561	0.153353	0.846491	CD4T_imqtl	cg02331830	chr8_143946999_C_G_b38	1.13e-23	143946999	Triglycerides_NMR	rs62523994	2.34e-08	143952414	0	chr8	143934120	143747237	144132921	exam_1	negative
562	8.32e-13	8.27e-10	0.00023199	0.22888	0.770888	CD4T_imqtl	cg04892187	chr8_143934174_C_A_b38	2.09e-14	143934174	Triglycerides_NMR	rs62523994	2.34e-08	143952414	0	chr8	143966461	143734589	144132921	exam_1	positive
558	5.93e-07	0.00058925	0.00045236	0.44819	0.550767	CD4T_imqtl	cg19405177	chr8_143926863_T_C_b38	7.54e-09	143926863	Triglycerides_NMR	rs62523994	2.34e-08	143952414	0	chr8	143927260	143727634	144126114	exam_5	negative
559	4.71e-13	4.68e-10	0.00045408	0.449905	0.549641	CD4T_imqtl	cg22822867	chr8_143928115_A_G_b38	3.15e-15	143928115	Triglycerides_NMR	rs62523994	2.34e-08	143952414	0	chr8	143929976	143728800	144127616	exam_5	positive
1124	2.23e-06	0.00010855	0.00325747	0.156905	0.839727	CD4T_imqtl	cg22188918	chr7_101224845_C_G_b38	1.36e-09	101224845	LDL_Cholesterol_NMR	rs10244139	3.94e-07	101254069	0	chr7	101238894	101024877	101424245	exam_1	negative
537	5.99e-22	4.84e-19	0.00018021	0.143964	0.855856	CD4T_imqtl	cg02331830	chr8_143946999_C_G_b38	1.13e-23	143946999	LDL_Cholesterol_NMR	rs62523994	2.57e-08	143952414	0	chr8	143934120	143747237	144132921	exam_1	negative
562	1.17e-12	9.43e-10	0.00032511	0.261327	0.738348	CD4T_imqtl	cg04892187	chr8_143934174_C_A_b38	2.09e-14	143934174	LDL_Cholesterol_NMR	rs62523994	2.57e-08	143952414	0	chr8	143966461	143734589	144132921	exam_1	positive
602	3.72e-05	0.00010077	0.0353175	0.0938885	0.870656	CD4T_imqtl	cg09664380	chr11_61125763_C_T_b38	4.78e-09	61125763	Rheumatoid_Arthritis	rs508970	4.3e-06	61138978	2600	chr11	61146516	60926343	61323484	exam_1	negative
245	6.31e-08	0.00039665	1.26e-05	0.0773553	0.922235	CD4T_imqtl	cg18193195	chr12_56073803_C_T_b38	3.88e-09	56073803	Rheumatoid_Arthritis	rs773125	4.4e-10	56001170	0	chr12	55990724	55877015	56255817	exam_1	negative
628	1.3e-16	7.13e-13	1.96e-06	0.00872894	0.991269	CD4T_imqtl	cg18825221	chr14_68283210_G_A_b38	2.75e-16	68283210	Rheumatoid_Arthritis	rs3784099	7.1e-10	68283210	0	chr14	68283245	68083284	68482840	exam_1	negative
1175	0.00333379	0.099353	0.00560003	0.165439	0.726275	CD4T_imqtl	cg18699146	chr3_46386344_G_A_b38	8.33e-06	46386344	Rheumatoid_Arthritis	chr3:46253650	4.1e-07	46212159	0	chr3	46386286	46187129	46585099	exam_1	negative
1000	3.8e-07	3.26e-05	0.00056762	0.0468228	0.952577	CD4T_imqtl	cg20398163	chr6_106279340_C_T_b38	6.31e-09	106279340	Rheumatoid_Arthritis	rs9372120	2.1e-07	106219660	0	chr6	106279295	106081738	106478949	exam_1	negative
689	6.67e-06	3.61e-05	0.00184894	0.00801859	0.99009	CD4T_imqtl	cg19481605	chr11_61788567_A_C_b38	5.69e-09	61788567	Rheumatoid_Arthritis	rs968567	7.3e-07	61828092	0	chr11	61829340	61589344	61988426	exam_5	positive
957	4.78e-09	1.68e-08	0.056765	0.198032	0.745203	CD4T_imqtl	cg12609415	chr3_45999648_T_C_b38	2.03e-13	45999648	Rheumatoid_Arthritis	rs75719572	1.8e-06	46141688	96049	chr3	45996056	45800150	46199334	exam_5	negative
1221	2.1e-26	0.00303666	1.63e-24	0.233218	0.763745	CD4T_imqtl	cg18837922	chr6_167112608_T_C_b38	5.9e-08	167112608	Rheumatoid_Arthritis	rs1571878	6.1e-30	167127354	0	chr6	166977715	166913613	167312551	exam_5	negative
701	0.00017	0.00557793	0.00257571	0.0826948	0.908982	CD4T_imqtl	cg23586821	chr6_149536014_G_T_b38	3.73e-07	149536014	Rheumatoid_Arthritis	rs62442789	1e-06	149502760	0	chr6	149489009	149336077	149735527	exam_5	negative
592	7.97e-06	6.58e-06	0.136061	0.110831	0.753093	CD8T_imqtl	cg05355157	chr1_207085931_T_C_b38	2.93e-10	207085931	Standing_Height_UKB	rs1044145	1.05e-06	207044014	27525	chr1	207094678	206888427	207285846	exam_1	positive
883	5.05e-07	9.04e-06	0.00187768	0.0317222	0.966391	CD8T_imqtl	cg15234627	chr13_33263699_A_G_b38	1.93e-09	33263699	Standing_Height_UKB	rs17078904	2.36e-07	33260291	0	chr13	33263041	33066938	33463681	exam_1	negative
857	2.16e-06	0.00068752	0.00032456	0.101621	0.897364	CD8T_imqtl	cg17474649	chr13_100599229_G_A_b38	1.58e-08	100599229	Standing_Height_UKB	rs9300607	6.41e-09	100571205	0	chr13	100602656	100399299	100799218	exam_1	negative
1164	4.94e-10	3.45e-05	2.91e-06	0.201436	0.798527	CD8T_imqtl	cg10434728	chr15_90409333_C_G_b38	1.21e-09	90409333	Standing_Height_UKB	rs2074585	4.95e-11	90466252	0	chr15	90394980	90209433	90609113	exam_1	positive
474	4.82e-12	0.00531899	4.33e-10	0.476142	0.518539	CD8T_imqtl	cg26763362	chr17_18365785_C_G_b38	9.4e-08	18365785	Standing_Height_UKB	rs2605134	1.85e-16	18226830	0	chr17	18362821	18165828	18565109	exam_1	positive
289	1.85e-05	2.15e-05	0.154969	0.178545	0.666446	CD8T_imqtl	cg04255230	chr2_74492783_G_T_b38	3.2e-10	74492783	Standing_Height_UKB	rs6546909	3.07e-06	74519195	26412	chr2	74499883	74292854	74691987	exam_1	negative
797	8.33e-06	2.37e-05	0.0261013	0.0723468	0.90152	CD8T_imqtl	cg14879894	chr4_150335249_C_G_b38	1.57e-09	150335249	Standing_Height_UKB	rs11933114	7.84e-07	150324019	0	chr4	150326082	150135347	150535221	exam_1	positive
897	2.3e-09	7.12e-08	0.00629119	0.19297	0.800738	CD8T_imqtl	cg00122614	chr7_1519888_T_C_b38	2.91e-12	1519888	Standing_Height_UKB	rs10226620	1e-07	1541881	0	chr7	1523022	1320554	1719753	exam_1	negative
1562	7.87e-11	0.00073624	4.35e-08	0.405756	0.593508	CD8T_imqtl	cg07647771	chr16_84748058_A_G_b38	6.52e-09	84748058	Standing_Height_UKB	rs36008565	1.21e-13	84717440	0	chr16	84752830	84548162	84947938	exam_5	negative
732	1.95e-06	0.00065349	0.00018103	0.0586323	0.940531	CD8T_imqtl	cg21281463	chr19_37824127_A_G_b38	1.21e-07	37824127	Standing_Height_UKB	rs2382623	3.63e-09	37914155	0	chr19	37933120	37624884	38024077	exam_5	positive
527	6.11e-05	0.00173434	0.00137964	0.0372633	0.959562	CD8T_imqtl	cg11839596	chr20_64209503_C_A_b38	7.2e-08	64209503	Standing_Height_UKB	rs3003137	8.55e-09	64199449	2413	chr20	64201833	64009856	64286376	exam_5	positive
728	7.81e-09	0.00181718	2.12e-06	0.491654	0.506527	CD8T_imqtl	cg24671288	chr22_38127239_C_G_b38	8.23e-09	38127239	Standing_Height_UKB	rs2064103	5.39e-12	38212220	903	chr22	38138048	37927500	38327045	exam_5	negative
703	1.58e-15	1.15e-08	7.92e-09	0.0561882	0.943812	CD8T_imqtl	cg08151370	chr3_43036734_T_C_b38	1.32e-13	43036734	Standing_Height_UKB	rs12492075	1.61e-13	43027077	0	chr3	43031660	42838074	43236560	exam_5	negative
533	1.29e-33	2.06e-06	1.3e-28	0.205719	0.794279	CD8T_imqtl	cg02331830	chr8_143948186_T_G_b38	1.44e-11	143948186	Standing_Height_UKB	NA	3.79e-34	143938609	0	chr8	143934120	143750717	144132921	exam_5	negative
171	0.00040002	0.00615271	0.0200449	0.306974	0.666428	CD8T_imqtl	cg27071397	chr8_98874299_A_G_b38	1.32e-07	98874299	Standing_Height_UKB	rs2310805	3.06e-07	98920094	2661	chr8	98466710	98675006	98953069	exam_5	positive
422	1.35e-10	1.27e-05	5.12e-06	0.481489	0.518493	CD8T_imqtl	cg07896967	chr11_111628788_G_A_b38	6.44e-10	111628788	Asthma_UKB	rs1789358	1.49e-10	111603392	0	chr11	111631856	111428926	111828500	exam_1	negative
838	4.22e-19	1.44e-11	1.61e-09	0.0527953	0.947205	CD8T_imqtl	cg18469283	chr1_167462115_C_T_b38	5.64e-16	167462115	Asthma_UKB	rs840012	8.01e-14	167445635	0	chr1	167465013	167264237	167662070	exam_5	negative
1299	0.00318682	0.006395	0.119753	0.239046	0.631619	CD8T_imqtl	cg15246131	chr10_132265481_T_C_b38	7.46e-08	132265481	Asthma_UKB	rs11146312	8.28e-06	132286043	1184	chr10	132296415	132065544	132465209	exam_5	negative
646	3.27e-08	6.35e-05	7.67e-06	0.0128988	0.98703	CD8T_imqtl	cg10518572	chr11_65791795_A_G_b38	7.99e-09	65791795	Asthma_UKB	rs479844	3.05e-10	65784486	0	chr11	65793164	65592439	65991383	exam_5	positive
646	5.29e-31	1.03e-27	7.56e-06	0.0126866	0.987306	CD8T_imqtl	cg26622952	chr11_65791795_A_G_b38	9.35e-31	65791795	Asthma_UKB	rs479844	3.05e-10	65784486	0	chr11	65791142	65592439	65991383	exam_5	positive
598	4.9e-45	0.00255851	1.4e-43	0.0711003	0.926341	CD8T_imqtl	cg12749226	chr17_39899863_T_C_b38	2e-07	39899863	Asthma_UKB	rs4795399	2.82e-48	39905186	0	chr17	39921450	39702425	40099341	exam_5	positive
991	8.06e-06	1.08e-05	0.13013	0.173491	0.69636	CD8T_imqtl	cg13440692	chr1_1251122_A_T_b38	1.19e-10	1251122	Hayfever_UKB	rs7549601	8.01e-06	1277844	23850	chr1	1250977	1051357	1451028	exam_1	positive
651	9.87e-05	0.00094287	0.0152	0.143547	0.840212	CD8T_imqtl	cg24777111	chr1_92912278_C_T_b38	4.11e-08	92912278	Hayfever_UKB	rs6604026	1.59e-06	92838046	0	chr1	92839745	92712910	93109625	exam_1	positive
611	7.79e-12	0.00028299	6.72e-09	0.242469	0.757248	CD8T_imqtl	cg22144450	chr17_39924612_A_G_b38	8.92e-09	39924612	Hayfever_UKB	rs4580194	1.56e-14	39970224	0	chr17	39924125	39727784	40122783	exam_1	positive
838	3.36e-23	9.99e-12	1.28e-13	0.036085	0.963915	CD8T_imqtl	cg18469283	chr1_167462115_C_T_b38	5.64e-16	167462115	Hayfever_UKB	rs1214598	1.57e-18	167457187	0	chr1	167465013	167264237	167662070	exam_5	negative
1238	3.16e-22	0.0220347	1.16e-22	0.00613377	0.971832	CD8T_imqtl	cg08310058	chr10_6054704_A_G_b38	9.41e-06	6054704	Hayfever_UKB	rs12722496	9.49e-27	6054704	0	chr10	6074907	5854763	6254181	exam_5	negative
646	1.07e-15	1.4e-05	2.51e-13	0.00128062	0.998705	CD8T_imqtl	cg10518572	chr11_65791795_A_G_b38	7.99e-09	65791795	Hayfever_UKB	rs10791824	3.27e-17	65791795	0	chr11	65793164	65592439	65991383	exam_5	positive
646	1.73e-38	2.25e-28	2.47e-13	0.00121784	0.998782	CD8T_imqtl	cg26622952	chr11_65791795_A_G_b38	9.35e-31	65791795	Hayfever_UKB	rs10791824	3.27e-17	65791795	0	chr11	65791142	65592439	65991383	exam_5	positive
598	2.97e-10	0.0107929	8.47e-09	0.306383	0.682825	CD8T_imqtl	cg12749226	chr17_39899863_T_C_b38	2e-07	39899863	Hayfever_UKB	rs4580194	1.56e-14	39970224	0	chr17	39921450	39702425	40099341	exam_5	positive
507	1.42e-08	1.99e-07	0.014941	0.208536	0.776523	CD8T_imqtl	cg09913449	chr8_42580350_T_C_b38	2.24e-11	42580350	Crohns_Disease	rs2923396	1.13e-06	42563185	5881	chr8	42545443	42381056	42780156	exam_1	positive
1035	2.16e-43	1.93e-11	3.23e-33	0.287771	0.712229	CD8T_imqtl	cg19193136	chr2_233237298_A_C_b38	5.56e-17	233237298	Crohns_Disease	rs3816234	2.72e-38	233277353	0	chr2	233249100	233038190	233436760	exam_5	positive
759	2.65e-05	0.00066917	0.00258664	0.0633352	0.933382	CD8T_imqtl	cg10847607	chr9_91212271_G_T_b38	2.09e-08	91212271	Inflammatory_Bowel_Disease	rs74660460	8.61e-07	91192530	0	chr9	91212105	91012681	91411841	exam_1	positive
905	2.24e-05	6.79e-05	0.0817568	0.246131	0.672022	CD8T_imqtl	cg09509183	chr1_209782503_A_C_b38	9.63e-10	209782503	Inflammatory_Bowel_Disease	rs11119354	5.33e-06	209850752	14762	chr1	209806279	209582622	209981296	exam_5	positive
1035	4.22e-24	2.12e-11	6.31e-14	0.315559	0.684441	CD8T_imqtl	cg19193136	chr2_233237298_A_C_b38	5.56e-17	233237298	Inflammatory_Bowel_Disease	rs2241878	1.75e-18	233275072	0	chr2	233249100	233038190	233436760	exam_5	positive
738	4.98e-08	8.48e-08	0.0135358	0.0210985	0.965366	CD8T_imqtl	cg02899707	chr20_59254766_C_CTT_b38	1.16e-11	59254766	Inflammatory_Bowel_Disease	rs259962	4e-06	59249905	520	chr20	59254249	59055654	59454541	exam_5	positive
731	7.82e-14	6.38e-11	0.0003658	0.296964	0.70267	CD8T_imqtl	cg26167301	chr22_29954543_T_C_b38	5.72e-16	29954543	Inflammatory_Bowel_Disease	rs4823075	4.16e-08	30123163	0	chr22	29912945	29754560	30154391	exam_5	negative
759	0.00063994	0.00238534	0.0623539	0.231012	0.703608	CD8T_imqtl	cg10847607	chr9_91212271_G_T_b38	2.09e-08	91212271	Ulcerative_Colitis	rs74660460	3.04e-06	91192530	19741	chr9	91212105	91012681	91411841	exam_1	positive
611	3e-06	0.00032022	0.00258905	0.274638	0.722449	CD8T_imqtl	cg22144450	chr17_39924612_A_G_b38	8.92e-09	39924612	Systemic_Lupus_Erythematosus	rs869402	5.29e-07	39911790	0	chr17	39924125	39727784	40122783	exam_1	positive
1382	4.97e-06	0.00096541	0.00151647	0.293189	0.704324	CD8T_imqtl	cg04356090	chr12_128804645_G_A_b38	1.9e-08	128804645	Systemic_Lupus_Erythematosus	rs61946175	7.28e-08	128788476	0	chr12	128795588	128605267	129003542	exam_5	positive
598	9.27e-05	0.00936594	0.00264259	0.265614	0.722284	CD8T_imqtl	cg12749226	chr17_39899863_T_C_b38	2e-07	39899863	Systemic_Lupus_Erythematosus	rs869402	5.29e-07	39911790	4768	chr17	39921450	39702425	40099341	exam_5	positive
533	2.21e-09	2.19e-06	0.00022264	0.21957	0.780206	CD8T_imqtl	cg02331830	chr8_143948186_T_G_b38	1.44e-11	143948186	Triglycerides_NMR	rs62523994	2.34e-08	143952414	0	chr8	143934120	143750717	144132921	exam_5	negative
533	2.68e-09	2.17e-06	0.00027023	0.216873	0.782854	CD8T_imqtl	cg02331830	chr8_143948186_T_G_b38	1.44e-11	143948186	LDL_Cholesterol_NMR	rs62523994	2.57e-08	143952414	0	chr8	143934120	143750717	144132921	exam_5	negative
1037	0.00039159	0.0103716	0.0149938	0.39597	0.578273	CD8T_imqtl	cg12906234	chr10_48911932_T_C_b38	4.82e-08	48911932	Rheumatoid_Arthritis	rs2671692	8.8e-08	48889774	730	chr10	48914531	48711986	49111583	exam_1	positive
686	4.29e-05	0.00023205	0.00168445	0.00712737	0.990913	CD8T_imqtl	cg25324164	chr11_61788567_A_C_b38	1.71e-08	61788567	Rheumatoid_Arthritis	rs968567	7.3e-07	61828092	0	chr11	61830858	61589344	61988426	exam_5	positive
598	1.04e-09	0.0109563	2.96e-08	0.31105	0.677994	CD8T_imqtl	cg12749226	chr17_39899863_T_C_b38	2e-07	39899863	Rheumatoid_Arthritis	rs9747973	1.9e-12	39748854	0	chr17	39921450	39702425	40099341	exam_5	positive
1262	0.00013731	0.00265667	0.00523124	0.0994265	0.892548	Neu_imqtl	cg02852775	chr1_165533138_A_T_b38	1.52e-07	165533138	Standing_Height_UKB	rs4657451	4.85e-07	165523090	0	chr1	165772530	165333275	165733109	exam_1	negative
729	1.02e-10	0.0003505	3.2e-08	0.107818	0.891832	Neu_imqtl	cg10685138	chr1_33311923_T_C_b38	1.35e-07	33311923	Standing_Height_UKB	rs4653016	6.87e-13	33310840	0	chr1	33377039	33113176	33511688	exam_1	negative
667	1.23e-20	0.00032059	1.03e-17	0.266127	0.733552	Neu_imqtl	cg15381969	chr1_92894509_T_G_b38	3.58e-08	92894509	Standing_Height_UKB	rs10874746	6.43e-23	92858414	0	chr1	92840694	92694681	93094458	exam_1	positive
599	4.4e-15	0.0156246	2.93e-14	0.102205	0.88217	Neu_imqtl	cg15741088	chr1_224382723_C_T_b38	6.18e-07	224382723	Standing_Height_UKB	rs10916606	1.67e-18	224382723	0	chr1	224454560	224185511	224581363	exam_1	positive
770	5.46e-26	1.87e-19	5.57e-08	0.188854	0.811146	Neu_imqtl	cg17381235	chr1_33350098_A_T_b38	1.21e-23	33350098	Standing_Height_UKB	rs4653016	6.87e-13	33310840	0	chr1	33351157	33150275	33549981	exam_1	positive
963	4.35e-19	0.066606	1.17e-18	0.177549	0.755845	Neu_imqtl	cg21546950	chr1_77431249_A_G_b38	7.71e-07	77431249	Standing_Height_UKB	rs71658797	1.3e-24	77501822	14196	chr1	77438347	77231328	77629138	exam_1	positive
651	3.07e-19	0.00656316	1.65e-17	0.352531	0.640906	Neu_imqtl	cg26646061	chr1_92925746_A_G_b38	9.04e-07	92925746	Standing_Height_UKB	rs10874746	6.43e-23	92858414	0	chr1	92975599	92726577	93125605	exam_1	positive
867	4.39e-15	5.73e-05	3.65e-11	0.475134	0.524809	Neu_imqtl	cg26809372	chr1_182998336_G_GGCAAA_b38	1.82e-08	182998336	Standing_Height_UKB	rs12404594	1.69e-15	183018892	0	chr1	183059765	182800297	183198040	exam_1	positive
627	5.34e-17	2.88e-10	4.74e-08	0.254835	0.745165	Neu_imqtl	cg00813386	chr10_63530494_AT_A_b38	4.32e-15	63530494	Standing_Height_UKB	rs7898861	5.38e-13	63559918	0	chr10	63504405	63331350	63730440	exam_1	positive
711	1.2e-12	1.69e-08	1.33e-05	0.18558	0.814407	Neu_imqtl	cg05802075	chr10_61961417_C_T_b38	2.66e-13	61961417	Standing_Height_UKB	rs4245596	7.64e-11	61966103	0	chr10	61961453	61761669	62161071	exam_1	positive
955	1.44e-37	0.00082193	3.04e-35	0.171749	0.827429	Neu_imqtl	cg08514558	chr10_79347379_A_C_b38	1.68e-08	79347379	Standing_Height_UKB	rs4980067	3.52e-41	79376373	0	chr10	79346956	79147390	79547328	exam_1	negative
197	1.5e-11	0.0627491	6.6e-11	0.275255	0.661996	Neu_imqtl	cg03061719	chr12_56224314_C_T_b38	4.45e-07	56224314	Standing_Height_UKB	rs141113285	4.5e-16	56352611	7595	chr12	56294172	56026611	56423194	exam_1	positive
747	9.22e-08	1.82e-08	0.366762	0.0712705	0.561967	Neu_imqtl	cg10692528	chr12_6512085_C_T_b38	5.09e-13	6512085	Standing_Height_UKB	rs12964	3.37e-06	6463025	49060	chr12	6495905	6312329	6711587	exam_1	positive
692	1.9e-10	0.0337083	8.45e-10	0.148664	0.817627	Neu_imqtl	cg11480159	chr12_116958292_G_C_b38	7.04e-06	116958292	Standing_Height_UKB	rs4767488	2.79e-14	116984310	0	chr12	117080748	116758293	117158173	exam_1	positive
1018	6.91e-16	2.54e-14	0.00403022	0.146159	0.849811	Neu_imqtl	cg20446824	chr12_124593021_C_T_b38	5.62e-19	124593021	Standing_Height_UKB	rs951976	9.15e-09	124393064	0	chr12	124592225	124393064	124792777	exam_1	positive
793	1.52e-07	0.00054005	4.78e-05	0.1684	0.831012	Neu_imqtl	cg25108548	chr12_13061603_A_G_b38	1.31e-08	13061603	Standing_Height_UKB	rs77046222	3.47e-10	13086712	0	chr12	13044020	12861639	13261535	exam_1	positive
845	1.72e-37	5.49e-35	0.00024718	0.0769127	0.92284	Neu_imqtl	cg17474649	chr13_100602679_G_A_b38	5.33e-37	100602679	Standing_Height_UKB	rs9300607	6.41e-09	100571205	0	chr13	100602656	100403234	100802516	exam_1	positive
717	2.57e-05	0.00818681	0.00104312	0.330618	0.660126	Neu_imqtl	cg25253705	chr13_77721817_A_C_b38	2.01e-07	77721817	Standing_Height_UKB	rs3818416	3.11e-09	77900333	68217	chr13	77740330	77522807	77921799	exam_1	positive
741	0.00157508	0.00084691	0.301651	0.161126	0.534801	Neu_imqtl	cg13373351	chr14_24051395_C_T_b38	1.46e-08	24051395	Standing_Height_UKB	rs2759409	1.46e-06	24098095	27963	chr14	24070392	23852283	24251167	exam_1	positive
898	1.06e-05	0.00119979	0.00103656	0.115253	0.8825	Neu_imqtl	cg15307839	chr14_64682731_C_T_b38	4.56e-09	64682731	Standing_Height_UKB	rs45512391	9.51e-09	64522112	4077	chr14	64715102	64482973	64882203	exam_1	negative
976	5.14e-08	2.81e-06	0.00086066	0.0452643	0.953872	Neu_imqtl	cg18819791	chr14_59261662_G_T_b38	3.55e-10	59261662	Standing_Height_UKB	rs11844752	1.73e-08	59192007	0	chr14	59332865	59062452	59460658	exam_1	positive
531	1.34e-17	0.0037838	5.24e-16	0.146434	0.849782	Neu_imqtl	cg21247178	chr15_48572343_TA_T_b38	7.93e-08	48572343	Standing_Height_UKB	rs4775769	6.56e-21	48647691	0	chr15	48417686	48372356	48772325	exam_1	positive
578	0.00202326	0.0235859	0.0373459	0.43435	0.502695	Neu_imqtl	cg06726893	chr16_28981728_A_C_b38	7.04e-07	28981728	Standing_Height_UKB	rs147684209	1.25e-06	28855740	55790	chr16	28859525	28806716	29181590	exam_1	positive
1104	3.03e-06	0.00352246	0.00019025	0.219743	0.776541	Neu_imqtl	cg26690334	chr16_1476143_A_G_b38	1.2e-07	1476143	Standing_Height_UKB	rs2332478	8.25e-10	1475255	0	chr16	1474520	1276380	1675104	exam_1	positive
798	1.18e-47	3.51e-10	1.04e-38	0.307958	0.692042	Neu_imqtl	cg00947319	chr17_48967101_C_T_b38	1.99e-14	48967101	Standing_Height_UKB	rs12941263	3.28e-45	48889676	0	chr17	48928235	48767120	49167050	exam_1	negative
1514	7.84e-07	0.00081292	0.00046406	0.480063	0.518659	Neu_imqtl	cg02319466	chr17_78405237_C_T_b38	8.76e-08	78405237	Standing_Height_UKB	rs12942811	1.03e-09	78410611	10	chr17	78384959	78206402	78603168	exam_1	positive
1547	3.41e-06	0.00353892	2.4e-05	0.0229006	0.973533	Neu_imqtl	cg09839552	chr17_78386710_C_T_b38	2.51e-07	78386710	Standing_Height_UKB	rs12942811	1.03e-09	78410611	0	chr17	78392114	78186962	78586586	exam_1	positive
224	3.52e-11	0.00034531	4.67e-08	0.457175	0.54248	Neu_imqtl	cg10660903	chr17_47687883_T_C_b38	2.77e-09	47687883	Standing_Height_UKB	rs2611867	2.43e-13	47587495	0	chr17	47230240	47488226	47730181	exam_1	positive
904	2.19e-12	0.00027602	1.49e-09	0.186575	0.813149	Neu_imqtl	cg14835333	chr17_78771909_T_C_b38	2.23e-08	78771909	Standing_Height_UKB	rs8073626	1.33e-14	78794197	0	chr17	78697845	78571938	78970555	exam_1	positive
474	6.72e-18	7.41e-09	4.32e-10	0.475339	0.524661	Neu_imqtl	cg26763362	chr17_18365785_C_G_b38	9.23e-14	18365785	Standing_Height_UKB	rs2605134	1.85e-16	18226830	0	chr17	18362821	18165828	18565109	exam_1	negative
1068	4.51e-22	8.62e-13	6.59e-11	0.124199	0.875801	Neu_imqtl	cg16308790	chr18_79465777_C_T_b38	1.34e-17	79465777	Standing_Height_UKB	rs2290154	2.43e-16	79451175	0	chr18	79465973	79265859	79665746	exam_1	positive
797	0.00091354	0.00937547	0.0308462	0.315282	0.643583	Neu_imqtl	cg04851106	chr19_35658859_A_G_b38	8.21e-08	35658859	Standing_Height_UKB	rs2267584	9.52e-08	35665686	3806	chr19	35665773	35459272	35858850	exam_1	negative
824	1.1e-05	0.00051584	0.00274554	0.126618	0.87011	Neu_imqtl	cg12486887	chr19_6224816_G_A_b38	3.42e-08	6224816	Standing_Height_UKB	rs4807065	6.18e-08	6225995	0	chr19	6238545	6025124	6423328	exam_1	negative
805	0.00068964	0.00706956	0.0233795	0.238203	0.730659	Neu_imqtl	cg16000463	chr19_35653090_G_C_b38	1.43e-07	35653090	Standing_Height_UKB	rs2267584	9.52e-08	35665686	9575	chr19	35666775	35453103	35853005	exam_1	negative
1562	1.52e-05	2.91e-06	0.394881	0.0745615	0.530539	Neu_imqtl	cg19051117	chr19_21570287_A_C_b38	7.22e-11	21570287	Standing_Height_UKB	rs35446230	4.99e-06	21555489	14798	chr19	21584764	21370388	21770230	exam_1	negative
317	2.43e-17	2.92e-17	0.121122	0.144223	0.734655	Neu_imqtl	cg04255230	chr2_74513834_C_T_b38	4.36e-22	74513834	Standing_Height_UKB	rs6546909	3.07e-06	74519195	5361	chr2	74499883	74315564	74713186	exam_1	positive
564	0.00103952	0.0596446	0.00726258	0.415673	0.51638	Neu_imqtl	cg21804481	chr2_98384940_C_T_b38	2.28e-07	98384940	Standing_Height_UKB	rs80285452	2.44e-08	98253532	0	chr2	98379332	98186094	98582561	exam_1	positive
885	8.77e-06	0.00641835	0.00040096	0.292046	0.701126	Neu_imqtl	cg15713169	chr20_3351415_T_C_b38	2.99e-07	3351415	Standing_Height_UKB	rs2326084	6.13e-09	3270710	0	chr20	3316546	3152182	3550429	exam_1	positive
1251	6.76e-07	0.00011617	0.00115256	0.196575	0.802156	Neu_imqtl	cg24112000	chr20_62407941_C_T_b38	1.3e-09	62407941	Standing_Height_UKB	rs6061235	1.1e-08	62403468	0	chr20	62375611	62208671	62607606	exam_1	positive
493	9.52e-07	3.32e-05	0.00613027	0.212268	0.781567	Neu_imqtl	cg06850285	chr22_21622645_T_C_b38	1.18e-09	21622645	Standing_Height_UKB	rs5754387	2.23e-07	21620414	0	chr22	21566980	21444062	21822506	exam_1	negative
850	2.09e-46	0.00026536	1.61e-45	3.75e-05	0.999697	Neu_imqtl	cg01190459	chr3_72348128_A_G_b38	2.88e-07	72348128	Standing_Height_UKB	rs9809116	6.74e-50	72348128	0	chr3	72348196	72148269	72547554	exam_1	negative
780	1.19e-05	0.00052713	0.00708743	0.312467	0.679906	Neu_imqtl	cg07199059	chr3_188527247_G_A_b38	5.18e-08	188527247	Standing_Height_UKB	rs4686980	3.31e-08	188585063	0	chr3	188526074	188327531	188727000	exam_1	positive
1138	0.00758077	0.0469206	0.054341	0.335227	0.55593	Neu_imqtl	cg18699146	chr3_46249276_C_T_b38	2.41e-06	46249276	Standing_Height_UKB	rs139303584	1.05e-06	46445120	188	chr3	46386286	46049566	46448983	exam_1	positive
888	6.54e-14	0.00014764	1.72e-10	0.38712	0.612732	Neu_imqtl	cg06713675	chr4_121819007_C_T_b38	1.21e-09	121819007	Standing_Height_UKB	rs6821305	6.63e-16	121792708	0	chr4	121800827	121619422	122017570	exam_1	positive
962	8.21e-07	0.00046038	0.00019861	0.109614	0.889726	Neu_imqtl	cg10460168	chr5_112721403_T_C_b38	2.67e-08	112721403	Standing_Height_UKB	rs153560	2.29e-09	112918680	0	chr5	112862325	112521624	112921117	exam_1	positive
589	9.44e-51	0.00020462	6.57e-48	0.140665	0.859131	Neu_imqtl	cg16311366	chr5_171849389_G_A_b38	2.58e-09	171849389	Standing_Height_UKB	rs4868125	3.82e-54	171854871	0	chr5	171849423	171651760	172048803	exam_1	positive
1239	1.72e-118	4.3e-06	1.01e-113	0.251326	0.74867	Neu_imqtl	cg23333125	chr7_2756248_T_G_b38	7.76e-11	2756248	Standing_Height_UKB	rs798488	8.03e-120	2762888	0	chr7	2763431	2556318	2953022	exam_1	positive
667	7.53e-06	0.00110446	0.00042876	0.0610034	0.937456	Neu_imqtl	cg00288598	chr8_140547398_T_C_b38	3.21e-07	140547398	Standing_Height_UKB	rs2977474	1.29e-08	140542084	0	chr8	140545196	140348582	140746229	exam_1	positive
526	1.1e-64	1.75e-37	4.24e-29	0.0655695	0.934431	Neu_imqtl	cg02331830	chr8_143946999_C_G_b38	8.17e-40	143946999	Standing_Height_UKB	NA	3.79e-34	143938609	0	chr8	143934120	143747237	144132921	exam_1	positive
544	2.87e-38	4.57e-11	4.84e-29	0.0751924	0.924808	Neu_imqtl	cg04892187	chr8_143934174_C_A_b38	2.41e-15	143934174	Standing_Height_UKB	NA	3.79e-34	143938609	0	chr8	143966461	143734589	144132921	exam_1	negative
787	5.51e-16	6.3e-11	2.45e-06	0.278375	0.721622	Neu_imqtl	cg13359135	chr8_21983023_A_G_b38	3.5e-16	21983023	Standing_Height_UKB	rs10109521	3.63e-11	21972437	0	chr8	22002884	21783159	22181786	exam_1	positive
1658	5.04e-08	0.00186993	1.56e-06	0.056087	0.942041	Neu_imqtl	cg18716245	chr8_8685814_T_C_b38	5.72e-07	8685814	Standing_Height_UKB	rs10106453	3.16e-11	8691291	0	chr8	8751176	8486206	8885726	exam_1	positive
1231	0.0029861	0.030113	0.0394572	0.396841	0.530603	Neu_imqtl	cg19675496	chr8_10740020_A_AT_b38	2.11e-07	10740020	Standing_Height_UKB	rs73541496	3.42e-07	10681569	6175	chr8	10806317	10540026	10939684	exam_1	positive
1668	4.49e-11	9.08e-11	0.165103	0.332611	0.502286	Neu_imqtl	cg00723395	chr9_600893_T_C_b38	3.26e-16	600893	Standing_Height_UKB	rs7873324	2.87e-06	588191	12702	chr9	614587	401207	800773	exam_1	positive
354	2.69e-05	0.00222282	0.00523373	0.431314	0.561202	Neu_imqtl	cg13930811	chr9_122939152_G_T_b38	3.6e-08	122939152	Standing_Height_UKB	rs2286986	3.11e-08	123015774	0	chr9	123112348	122740175	123136364	exam_1	positive
803	1.43e-16	7.3e-12	5.41e-06	0.275531	0.724463	Neu_imqtl	cg14116294	chr9_121461424_C_A_b38	1.31e-16	121461424	Standing_Height_UKB	rs10985291	2.2e-10	121515148	0	chr9	121456108	121261851	121661063	exam_1	positive
1370	3.51e-05	0.00029705	0.0123681	0.102827	0.884473	Neu_imqtl	cg22593156	chr9_19019920_C_G_b38	2.91e-08	19019920	Standing_Height_UKB	rs56254400	9.66e-07	19019920	0	chr9	19089478	18820479	19219871	exam_1	positive
703	0.00023858	0.00044105	0.0169203	0.0293738	0.953026	Neu_imqtl	cg00908766	chr1_109275536_C_CT_b38	7.19e-08	109275536	Standing_Height_UKB	rs12740374	6.39e-07	109274968	0	chr1	109274874	109075686	109474483	exam_5	positive
663	1.64e-15	0.00584675	3.54e-14	0.124062	0.870092	Neu_imqtl	cg01421737	chr1_224479400_C_T_b38	5.93e-07	224479400	Standing_Height_UKB	rs10916606	1.67e-18	224382723	0	chr1	224459407	224279415	224678886	exam_5	positive
796	6.44e-05	0.00571061	0.00317841	0.280599	0.710447	Neu_imqtl	cg02959988	chr1_39615791_C_T_b38	1.13e-07	39615791	Standing_Height_UKB	rs12402990	1.96e-08	39502011	0	chr1	39609452	39415796	39815769	exam_5	positive
300	1.66e-06	6.64e-06	0.0944602	0.377027	0.528504	Neu_imqtl	cg03362483	chr1_25390648_C_T_b38	1.15e-11	25390648	Standing_Height_UKB	rs35431118	2.62e-06	25474299	2949	chr1	25520197	25193132	25585369	exam_5	positive
727	1.31e-06	9.03e-06	0.0319528	0.218217	0.74982	Neu_imqtl	cg03920003	chr1_154585209_C_T_b38	1.28e-10	154585209	Standing_Height_UKB	rs962242	6.27e-08	154619664	0	chr1	154609531	154385959	154784797	exam_5	positive
1059	1.23e-06	1.43e-05	0.0155619	0.179985	0.804438	Neu_imqtl	cg03978675	chr1_16148344_AC_A_b38	8.74e-11	16148344	Standing_Height_UKB	rs12408442	1.22e-07	16165526	0	chr1	16353005	15948752	16347882	exam_5	positive
575	7.76e-09	0.0229238	1.21e-07	0.357095	0.619981	Neu_imqtl	cg05443135	chr1_156141499_G_A_b38	1.23e-07	156141499	Standing_Height_UKB	rs505058	4.21e-13	156136394	0	chr1	156113761	155944449	156341374	exam_5	positive
530	0.00490788	0.0198489	0.0629251	0.253169	0.659149	Neu_imqtl	cg06358792	chr1_184887063_G_C_b38	1.12e-06	184887063	Standing_Height_UKB	rs234667	6.71e-07	184893682	3971	chr1	184900807	184687667	185086134	exam_5	positive
434	1.38e-05	7.14e-05	0.0704786	0.363222	0.566214	Neu_imqtl	cg08047233	chr1_8685385_AAAC_A_b38	2.3e-10	8685385	Standing_Height_UKB	rs78110809	1.68e-06	8512949	22085	chr1	8518108	8487806	8885004	exam_5	positive
469	0.00080528	0.00016412	0.0228909	0.00271838	0.973421	Neu_imqtl	cg08367326	chr1_109509517_A_G_b38	7.12e-08	109509517	Standing_Height_UKB	rs2570972	3.1e-06	109509517	0	chr1	109509388	109312782	109709469	exam_5	negative
568	0.00395985	0.00441301	0.159024	0.175909	0.656694	Neu_imqtl	cg09913236	chr1_8792895_G_A_b38	2.84e-07	8792895	Standing_Height_UKB	rs11121221	8.79e-06	8707470	75873	chr1	8477865	8593425	8977642	exam_5	positive
619	2.23e-20	8.32e-16	3.35e-06	0.12319	0.876807	Neu_imqtl	cg11256186	chr1_41833427_GA_G_b38	1.66e-20	41833427	Standing_Height_UKB	rs397979995	8.63e-11	41866554	0	chr1	41823154	41633851	42032927	exam_5	positive
748	1.51e-16	0.00916329	3.76e-15	0.227169	0.763668	Neu_imqtl	cg11882101	chr1_26063156_G_A_b38	1.13e-07	26063156	Standing_Height_UKB	rs376981413	1.2e-19	26152356	0	chr1	26061118	25867019	26263145	exam_5	positive
545	0.00123648	0.00496371	0.0881297	0.352682	0.552988	Neu_imqtl	cg11970163	chr1_184870630_G_A_b38	1.79e-07	184870630	Standing_Height_UKB	rs234667	6.71e-07	184893682	1429	chr1	184883686	184670752	185070091	exam_5	positive
843	2.58e-16	0.0157051	2.94e-15	0.177143	0.807151	Neu_imqtl	cg12733254	chr1_26102860_C_A_b38	8.6e-07	26102860	Standing_Height_UKB	rs376981413	1.2e-19	26152356	0	chr1	26356508	25905865	26301416	exam_5	positive
611	5.24e-28	1.86e-15	3.63e-14	0.12735	0.87265	Neu_imqtl	cg13879451	chr1_224449368_C_T_b38	1.18e-20	224449368	Standing_Height_UKB	rs10916606	1.67e-18	224382723	0	chr1	224401907	224250855	224648812	exam_5	positive
1070	0.00061449	0.0329793	0.00487034	0.259985	0.701551	Neu_imqtl	cg15576492	chr1_1088408_C_T_b38	2.26e-07	1088408	Standing_Height_UKB	rs2001744	1.16e-08	1022868	15397	chr1	1080067	889018	1288005	exam_5	positive
663	6.26e-16	0.0022257	6e-14	0.211753	0.786022	Neu_imqtl	cg15595502	chr1_224479400_C_T_b38	2.74e-07	224479400	Standing_Height_UKB	rs10916606	1.67e-18	224382723	0	chr1	224377168	224279415	224678886	exam_5	positive
1033	0.00028352	0.0152157	0.00253567	0.134386	0.847579	Neu_imqtl	cg16903000	chr1_1036800_G_A_b38	5.95e-07	1036800	Standing_Height_UKB	rs2001744	1.16e-08	1022868	2521	chr1	1054913	837375	1236303	exam_5	positive
571	0.00080629	0.00066558	0.124114	0.100907	0.773507	Neu_imqtl	cg21571160	chr1_207085887_C_T_b38	3.77e-08	207085887	Standing_Height_UKB	rs1044145	1.05e-06	207044014	27481	chr1	207089208	206888427	207285846	exam_5	positive
895	6.89e-14	0.00089985	2.49e-11	0.323928	0.675172	Neu_imqtl	cg22809683	chr1_183016581_A_G_b38	3.71e-07	183016581	Standing_Height_UKB	rs12404594	1.69e-15	183018892	0	chr1	183029781	182820444	183216271	exam_5	positive
643	1.58e-11	0.0039308	1.51e-10	0.0356008	0.960468	Neu_imqtl	cg24509885	chr1_23059333_CTT_C_b38	1.01e-06	23059333	Standing_Height_UKB	rs11578046	3.76e-15	23098646	0	chr1	23016833	22862630	23258863	exam_5	positive
991	6.8e-18	8.44e-08	7.55e-12	0.0919727	0.908027	Neu_imqtl	cg24578937	chr1_2175622_G_T_b38	4.67e-12	2175622	Standing_Height_UKB	rs380190	2.2e-16	2211079	0	chr1	2159375	1975657	2375533	exam_5	negative
915	1.38e-07	0.0719157	7.68e-07	0.400408	0.527676	Neu_imqtl	cg25208677	chr1_67051210_C_T_b38	1.69e-06	67051210	Standing_Height_UKB	rs1886686	2.88e-11	66924785	0	chr1	67055804	66853321	67251049	exam_5	positive
643	2.12e-12	0.00029947	1.84e-09	0.258161	0.74154	Neu_imqtl	cg00035347	chr10_103095012_T_TA_b38	5.54e-08	103095012	Standing_Height_UKB	rs3736922	3.99e-15	103090875	0	chr10	103193851	102895558	103293219	exam_5	positive
671	8.29e-21	8.89e-05	2.92e-18	0.0294208	0.97049	Neu_imqtl	cg04662943	chr10_100900909_G_A_b38	3.79e-08	100900909	Standing_Height_UKB	rs2181834	8.67e-23	100901494	0	chr10	100909138	100701157	101099704	exam_5	positive
999	3.29e-15	3.18e-07	1.48e-09	0.141852	0.858147	Neu_imqtl	cg06097048	chr10_28644828_C_T_b38	3.36e-12	28644828	Standing_Height_UKB	rs34063079	2.14e-14	28635479	0	chr10	28559459	28445085	28844003	exam_5	positive
1111	6.38e-10	0.0501251	3.25e-09	0.253974	0.695901	Neu_imqtl	cg07239399	chr10_11833087_G_A_b38	1.97e-06	11833087	Standing_Height_UKB	rs7089710	6.62e-15	11884445	0	chr10	11875377	11634551	12032756	exam_5	positive
695	8.35e-09	0.00011747	3.16e-06	0.0425866	0.957293	Neu_imqtl	cg13344587	chr10_61967428_A_G_b38	1.45e-08	61967428	Standing_Height_UKB	rs4245596	7.64e-11	61966103	0	chr10	61964160	61769618	62167213	exam_5	positive
724	0.00443937	0.0280829	0.0538068	0.339226	0.574444	Neu_imqtl	cg17337938	chr10_72080932_G_A_b38	1.99e-07	72080932	Standing_Height_UKB	rs4747238	1e-06	72054787	2426	chr10	72088857	71880970	72280004	exam_5	positive
951	7.24e-07	0.0164949	4.36e-06	0.0975243	0.885976	Neu_imqtl	cg18811130	chr10_129529777_C_T_b38	9.69e-07	129529777	Standing_Height_UKB	rs7911018	2.89e-11	129550290	0	chr10	129470622	129330008	129729441	exam_5	positive
1113	9.62e-17	7.56e-09	2.33e-09	0.181013	0.818987	Neu_imqtl	cg22626578	chr10_11882662_T_G_b38	4.69e-14	11882662	Standing_Height_UKB	rs7089710	6.62e-15	11884445	0	chr10	11882115	11683373	12082593	exam_5	positive
737	4.58e-12	2.9e-11	0.00794227	0.0483747	0.943683	Neu_imqtl	cg25992330	chr10_72077109_C_T_b38	1.18e-15	72077109	Standing_Height_UKB	rs4747238	1e-06	72054787	0	chr10	72070341	71877292	72276671	exam_5	positive
521	0.00041603	0.00051271	0.0545243	0.0654371	0.87911	Neu_imqtl	cg27188994	chr10_34581466_C_T_b38	2.08e-08	34581466	Standing_Height_UKB	rs10827382	4.62e-06	34578997	0	chr10	34580801	34382331	34779886	exam_5	positive
968	1.95e-09	0.0020052	4.59e-07	0.47077	0.527225	Neu_imqtl	cg02660097	chr11_69098010_G_A_b38	1.74e-08	69098010	Standing_Height_UKB	rs10896402	2.49e-13	69058849	0	chr11	69099293	68898586	69296517	exam_5	positive
395	0.00017827	0.0430358	0.00166707	0.401332	0.553787	Neu_imqtl	cg04003309	chr11_59787186_A_G_b38	1.08e-06	59787186	Standing_Height_UKB	rs77237970	1.29e-08	59833126	0	chr11	59713451	59587207	59987038	exam_5	positive
1051	0.00250534	0.0793854	0.00701513	0.220905	0.690189	Neu_imqtl	cg11052535	chr11_56760389_G_A_b38	9.19e-07	56760389	Standing_Height_UKB	rs644039	4.4e-07	56740404	0	chr11	56700872	56560679	56960289	exam_5	positive
513	2.89e-06	0.00065126	9.02e-05	0.0183921	0.980864	Neu_imqtl	cg12702794	chr11_59844184_C_T_b38	3.09e-09	59844184	Standing_Height_UKB	rs77237970	1.29e-08	59833126	0	chr11	59660220	59649062	60041992	exam_5	positive
427	0.00079606	0.0342141	0.00613174	0.262145	0.696713	Neu_imqtl	cg12748015	chr11_64797768_C_T_b38	1.84e-07	64797768	Standing_Height_UKB	rs78837954	1.05e-07	64822745	0	chr11	64500075	64598196	64996622	exam_5	negative
708	4.74e-10	0.00404509	6.76e-09	0.0557769	0.940178	Neu_imqtl	cg14725641	chr11_61798436_T_C_b38	8.83e-07	61798436	Standing_Height_UKB	rs174559	1.22e-13	61814184	0	chr11	61815291	61598753	61997886	exam_5	negative
827	0.00193874	0.00359486	0.114997	0.211894	0.667575	Neu_imqtl	cg15514521	chr11_86147455_G_T_b38	1.45e-07	86147455	Standing_Height_UKB	rs680119	2.68e-06	86004989	26981	chr11	86143895	85947843	86347259	exam_5	positive
1094	3.52e-08	0.00077341	2.44e-06	0.0517388	0.947485	Neu_imqtl	cg20291244	chr11_11949424_T_C_b38	2.35e-08	11949424	Standing_Height_UKB	rs3206824	6.66e-11	11964514	0	chr11	11798988	11749575	12149277	exam_5	positive
484	5.95e-10	1.27e-05	6.61e-06	0.138954	0.861027	Neu_imqtl	cg22861256	chr11_57742822_A_G_b38	1.22e-09	57742822	Standing_Height_UKB	rs1783976	2e-10	57695280	3150	chr11	57900409	57542834	57942574	exam_5	positive
799	0.00099108	0.00144704	0.0409117	0.057936	0.898714	Neu_imqtl	cg24093342	chr11_77282788_T_A_b38	3.21e-08	77282788	Standing_Height_UKB	rs3819170	1.5e-06	77211972	0	chr11	77299734	77083706	77482787	exam_5	positive
671	0.00019582	0.0163183	0.00184872	0.152398	0.829239	Neu_imqtl	cg00505174	chr12_8691817_G_C_b38	5.24e-07	8691817	Standing_Height_UKB	rs61919240	5.3e-09	8679358	0	chr12	8696730	8492654	8891561	exam_5	positive
867	4.56e-33	0.00498634	2.28e-31	0.248463	0.74655	Neu_imqtl	cg01687878	chr12_123376905_G_A_b38	1.48e-07	123376905	Standing_Height_UKB	rs28410896	6.1e-37	123416596	0	chr12	123132270	123178127	123576874	exam_5	positive
810	8.79e-05	0.00025419	0.0750615	0.215531	0.709065	Neu_imqtl	cg02264319	chr12_8946937_T_C_b38	2.52e-08	8946937	Standing_Height_UKB	rs11048023	1.61e-06	8922106	3784	chr12	8991878	8751045	9146644	exam_5	positive
1148	4.92e-07	1.06e-06	0.0722158	0.154181	0.773601	Neu_imqtl	cg06287003	chr12_125125807_ATGGCCAT_A_b38	2.75e-11	125125807	Standing_Height_UKB	rs34151902	8.08e-07	125139774	918	chr12	125142096	124926016	125325749	exam_5	positive
157	2.07e-31	0.00900541	1.09e-29	0.471282	0.519712	Neu_imqtl	cg07145354	chr12_122973072_C_T_b38	1.08e-07	122973072	Standing_Height_UKB	rs7132277	3.97e-36	123108835	0	chr12	123404676	122909471	123172791	exam_5	positive
556	2.29e-05	0.0145314	0.0001798	0.112497	0.872769	Neu_imqtl	cg09997463	chr12_69755755_A_G_b38	1.21e-06	69755755	Standing_Height_UKB	rs10879039	4e-09	69897141	0	chr12	70243287	69743336	69954234	exam_5	negative
1144	5.66e-07	0.00353306	2.94e-05	0.181953	0.814484	Neu_imqtl	cg12565799	chr12_31633426_G_A_b38	8.31e-08	31633426	Standing_Height_UKB	rs7974437	3.45e-10	31582763	0	chr12	31629625	31433794	31833141	exam_5	positive
277	8.11e-06	0.00086137	0.00019605	0.018851	0.980083	Neu_imqtl	cg12589140	chr12_111160398_C_T_b38	2.93e-07	111160398	Standing_Height_UKB	rs3809295	8.37e-09	111187914	0	chr12	111217573	110961375	111359209	exam_5	positive
987	2.59e-06	0.125976	6.44e-06	0.311755	0.562261	Neu_imqtl	cg13567169	chr12_121022883_T_A_b38	1.28e-06	121022883	Standing_Height_UKB	rs4767938	8.59e-12	120823359	85801	chr12	120973052	120823359	121222721	exam_5	positive
1049	2.18e-27	6.4e-26	0.0052424	0.15225	0.842508	Neu_imqtl	cg14331290	chr12_30632251_T_A_b38	3.33e-30	30632251	Standing_Height_UKB	rs7297455	5.51e-07	30711990	0	chr12	30752754	30432810	30831781	exam_5	positive
868	1.15e-32	0.012636	1.87e-31	0.20485	0.782514	Neu_imqtl	cg14391474	chr12_123340088_C_T_b38	2.36e-07	123340088	Standing_Height_UKB	rs28410896	6.1e-37	123416596	0	chr12	123079025	123142435	123539972	exam_5	negative
602	7.47e-32	0.0307609	8.46e-31	0.347048	0.622191	Neu_imqtl	cg15430528	chr12_123159182_A_G_b38	5.61e-07	123159182	Standing_Height_UKB	rs56929237	2.43e-36	123248222	0	chr12	123034813	122963381	123358907	exam_5	positive
683	7.78e-14	1.38e-05	4.05e-10	0.070091	0.929895	Neu_imqtl	cg17765387	chr12_116970343_T_C_b38	4.19e-10	116970343	Standing_Height_UKB	rs4767488	2.79e-14	116984310	0	chr12	116917019	116771180	117169329	exam_5	positive
668	6.17e-28	0.0150143	8.28e-27	0.199737	0.785249	Neu_imqtl	cg24279017	chr12_11705257_C_T_b38	2.97e-07	11705257	Standing_Height_UKB	rs2900208	9.02e-33	11725530	0	chr12	11724806	11505334	11905122	exam_5	positive
344	5.58e-06	0.0243124	9.71e-05	0.422121	0.553464	Neu_imqtl	cg26359133	chr12_111380897_A_G_b38	1.22e-06	111380897	Standing_Height_UKB	rs3184504	1.39e-10	111446804	15087	chr12	111409615	111181535	111578212	exam_5	negative
440	1.02e-08	1.58e-05	0.00011359	0.174526	0.825344	Neu_imqtl	cg03895592	chr13_48247352_G_A_b38	1.57e-10	48247352	Standing_Height_UKB	rs399413	2.97e-09	48374433	0	chr13	48587172	48088374	48445599	exam_5	positive
721	5.9e-08	1.88e-05	0.00155146	0.493335	0.505095	Neu_imqtl	cg05108508	chr13_100531800_ATATTTAT_A_b38	1.05e-10	100531800	Standing_Height_UKB	rs9300607	6.41e-09	100571205	0	chr13	100565493	100331981	100731294	exam_5	positive
875	2.25e-53	4.04e-52	0.00190393	0.0321932	0.965903	Neu_imqtl	cg15234627	chr13_33263860_A_C_b38	6.32e-51	33263860	Standing_Height_UKB	rs17078904	2.36e-07	33260291	0	chr13	33263041	33066938	33463681	exam_5	positive
786	4.16e-07	1.98e-06	0.0243911	0.114106	0.8615	Neu_imqtl	cg24300038	chr13_113174098_C_T_b38	1.12e-10	113174098	Standing_Height_UKB	rs3024738	1.6e-06	113165607	0	chr13	113165042	112974334	113374087	exam_5	positive
647	2.07e-32	0.0029861	3.35e-31	0.0464718	0.950542	Neu_imqtl	cg06028008	chr14_74520869_G_A_b38	5.4e-07	74520869	Standing_Height_UKB	rs862041	3.94e-36	74519700	0	chr14	74514694	74322862	74720204	exam_5	negative
525	6.37e-07	0.00020762	0.00078298	0.253794	0.745214	Neu_imqtl	cg06637938	chr14_74917459_T_C_b38	1.26e-09	74917459	Standing_Height_UKB	rs878206	8.68e-09	74797072	0	chr14	74923529	74718691	75116565	exam_5	positive
1169	5.9e-22	0.00109055	1.27e-19	0.232849	0.76606	Neu_imqtl	cg07162820	chr14_24353967_T_G_b38	1.4e-08	24353967	Standing_Height_UKB	rs12590407	1.6e-25	24365909	13	chr14	24367940	24154982	24553132	exam_5	positive
597	4.56e-15	0.00126907	6.07e-13	0.167436	0.831294	Neu_imqtl	cg10241871	chr14_102528731_A_G_b38	7.68e-08	102528731	Standing_Height_UKB	rs8007356	5.29e-18	102508929	0	chr14	102499083	102329031	102728661	exam_5	positive
912	0.0002543	0.0014157	0.00990689	0.0532806	0.935142	Neu_imqtl	cg10913096	chr14_39293165_A_C_b38	3.21e-07	39293165	Standing_Height_UKB	rs61998553	5.7e-07	39273826	0	chr14	39368469	39093415	39493125	exam_5	positive
967	8.82e-18	6.28e-16	0.00437889	0.310406	0.685215	Neu_imqtl	cg18685240	chr14_64736393_A_G_b38	1.21e-20	64736393	Standing_Height_UKB	rs112641267	1.58e-08	64600378	0	chr14	64731020	64537029	64935443	exam_5	positive
905	1.78e-14	9.67e-14	0.0400719	0.215863	0.744065	Neu_imqtl	cg24603941	chr14_39253478_G_A_b38	1.15e-18	39253478	Standing_Height_UKB	rs61998553	5.7e-07	39273826	0	chr14	39234098	39053992	39452422	exam_5	positive
744	0.00031254	0.00125547	0.00884352	0.0336126	0.955976	Neu_imqtl	cg02313986	chr15_40368314_G_A_b38	2.07e-07	40368314	Standing_Height_UKB	rs16970633	9.26e-07	40350676	0	chr15	40379840	40170579	40567752	exam_5	positive
845	2.12e-06	0.0004509	0.00048881	0.102013	0.897045	Neu_imqtl	cg05485635	chr15_66423755_G_GC_b38	1.2e-08	66423755	Standing_Height_UKB	rs11856510	2.85e-08	66403994	0	chr15	66404691	66223768	66623750	exam_5	negative
887	2.12e-07	3.27e-05	0.00116104	0.177162	0.821644	Neu_imqtl	cg07863416	chr15_90056443_G_C_b38	2.14e-10	90056443	Standing_Height_UKB	rs2970358	3.44e-09	90079272	0	chr15	90061063	89856798	90256050	exam_5	positive
669	0.00013169	0.00560152	0.00403718	0.170083	0.820146	Neu_imqtl	cg09164206	chr15_70513378_A_G_b38	1.71e-07	70513378	Standing_Height_UKB	rs11072197	6.74e-08	70497710	7575	chr15	70493932	70313637	70712721	exam_5	positive
761	5.53e-07	2.35e-05	0.00289037	0.121192	0.875894	Neu_imqtl	cg09485845	chr15_70483283_T_G_b38	4.89e-10	70483283	Standing_Height_UKB	rs11072197	6.74e-08	70497710	0	chr15	70491376	70283799	70682177	exam_5	positive
493	3.39e-24	1.21e-05	2.56e-21	0.00713692	0.992851	Neu_imqtl	cg16257763	chr15_75571574_A_G_b38	1.44e-09	75571574	Standing_Height_UKB	rs4886714	1.17e-25	75532138	0	chr15	75524291	75373282	75771210	exam_5	positive
256	4.02e-11	0.0345434	1.6e-10	0.135916	0.829541	Neu_imqtl	cg16672083	chr15_72256424_T_C_b38	8.3e-07	72256424	Standing_Height_UKB	rs12899442	3.37e-15	72327659	0	chr15	72140789	72062257	72453565	exam_5	positive
938	0.00380288	0.00964909	0.0656849	0.165152	0.755711	Neu_imqtl	cg24831232	chr15_56209159_A_T_b38	1.42e-06	56209159	Standing_Height_UKB	rs17819414	3.8e-06	56345807	42727	chr15	56411565	56009214	56408901	exam_5	negative
588	8.85e-29	1.62e-20	1.12e-09	0.203841	0.796159	Neu_imqtl	cg25878151	chr15_76833162_G_A_b38	1.71e-27	76833162	Standing_Height_UKB	rs142688151	3.5e-14	76955536	0	chr15	77015785	76634488	77032539	exam_5	positive
224	1.19e-09	0.0157775	3.43e-09	0.0435882	0.940634	Neu_imqtl	cg01291088	chr16_67970655_A_T_b38	2e-06	67970655	Standing_Height_UKB	rs8061384	1.66e-13	67877971	0	chr16	67653745	67773243	68152283	exam_5	positive
178	1.03e-16	0.0266026	4.9e-16	0.125292	0.848105	Neu_imqtl	cg01336895	chr16_67136823_G_C_b38	5.23e-06	67136823	Standing_Height_UKB	rs13334364	8.66e-21	67298462	3209	chr16	67145092	66937072	67335819	exam_5	positive
845	9.54e-11	0.00103782	1.35e-09	0.0126853	0.986277	Neu_imqtl	cg07099998	chr16_24716906_A_G_b38	2.91e-07	24716906	Standing_Height_UKB	rs12103006	3.34e-14	24714916	0	chr16	24845570	24517437	24915518	exam_5	negative
922	6.48e-15	0.00381647	2.39e-13	0.139103	0.857081	Neu_imqtl	cg07984980	chr16_89987681_A_C_b38	2.11e-08	89987681	Standing_Height_UKB	rs59574756	4.42e-18	90001105	0	chr16	89831975	89788093	90106087	exam_5	positive
858	4.04e-18	2.37e-06	4.55e-14	0.0248004	0.975197	Neu_imqtl	cg08854185	chr16_89999548_G_C_b38	3.22e-11	89999548	Standing_Height_UKB	rs59574756	4.42e-18	90001105	0	chr16	90011548	89799635	90106087	exam_5	positive
202	4.04e-10	0.0116758	5.02e-09	0.143641	0.844683	Neu_imqtl	cg09738193	chr16_67864894_G_A_b38	1.39e-08	67864894	Standing_Height_UKB	rs145225968	4.53e-14	67677296	0	chr16	67892414	67666045	68061546	exam_5	positive
194	1.12e-09	0.0362094	1.04e-08	0.334805	0.628986	Neu_imqtl	cg13618594	chr16_67822337_A_G_b38	9.64e-07	67822337	Standing_Height_UKB	rs145225968	4.53e-14	67677296	1706	chr16	67543199	67633260	68021592	exam_5	positive
1273	2.89e-19	4.41e-12	1.33e-09	0.0182788	0.981721	Neu_imqtl	cg13828458	chr16_8914618_G_A_b38	5.26e-16	8914618	Standing_Height_UKB	rs1677491	4.77e-14	8909393	0	chr16	8897309	8714803	9113959	exam_5	positive
921	1.23e-16	7.26e-05	4.3e-13	0.251491	0.748436	Neu_imqtl	cg16467775	chr16_89988301_T_C_b38	5.21e-11	89988301	Standing_Height_UKB	rs59574756	4.42e-18	90001105	0	chr16	90018702	89788354	90106087	exam_5	positive
202	5.98e-09	0.173024	3.11e-09	0.0884262	0.738549	Neu_imqtl	cg26449586	chr16_67864894_G_A_b38	4.12e-06	67864894	Standing_Height_UKB	rs145225968	4.53e-14	67677296	0	chr16	67667475	67666045	68061546	exam_5	positive
1668	3.01e-12	3.11e-11	0.0326671	0.335877	0.631456	Neu_imqtl	cg27108264	chr16_83953841_A_C_b38	5.12e-16	83953841	Standing_Height_UKB	rs4782568	6.78e-08	83946924	0	chr16	83952847	83753894	84151507	exam_5	positive
1019	1.05e-25	1.1e-25	0.00295469	0.0010882	0.995957	Neu_imqtl	cg02938172	chr17_335230_C_T_b38	7.66e-28	335230	Standing_Height_UKB	rs35386092	3.73e-07	335230	0	chr17	335361	150509	533660	exam_5	positive
882	2.71e-10	4.01e-07	2.87e-05	0.0405265	0.959444	Neu_imqtl	cg04974402	chr17_56131449_C_T_b38	9.24e-12	56131449	Standing_Height_UKB	rs7359678	1.87e-09	56131449	0	chr17	56121871	55931713	56331441	exam_5	positive
824	7.32e-06	0.0108418	6.49e-05	0.09433	0.894756	Neu_imqtl	cg05093576	chr17_56158426_C_T_b38	4.26e-07	56158426	Standing_Height_UKB	rs7359678	1.87e-09	56131449	0	chr17	56186389	55959139	56356389	exam_5	negative
1526	4.18e-07	0.00043368	4.9e-05	0.0488771	0.95064	Neu_imqtl	cg11154901	chr17_78385998_C_T_b38	3.34e-08	78385998	Standing_Height_UKB	rs12942811	1.03e-09	78410611	0	chr17	78390368	78186242	78585479	exam_5	negative
694	1.42e-15	1.67e-05	2.01e-11	0.235875	0.764108	Neu_imqtl	cg16178065	chr17_75226770_G_A_b38	4.8e-10	75226770	Standing_Height_UKB	rs4788891	7.49e-16	75395064	15357	chr17	75347176	75027075	75426165	exam_5	negative
821	1.39e-11	0.0017553	2.11e-09	0.265199	0.733046	Neu_imqtl	cg18364453	chr17_78803713_G_A_b38	3.66e-08	78803713	Standing_Height_UKB	rs8073626	1.33e-14	78794197	0	chr17	78754044	78605281	79003120	exam_5	positive
825	6.3e-06	0.00935944	0.00020742	0.306723	0.683704	Neu_imqtl	cg18626932	chr17_56182730_C_A_b38	3.55e-07	56182730	Standing_Height_UKB	rs7359678	1.87e-09	56131449	0	chr17	56172942	55986225	56382512	exam_5	negative
971	9.16e-10	0.00370066	7.51e-09	0.0283991	0.9679	Neu_imqtl	cg21373806	chr17_81072574_C_G_b38	3.53e-07	81072574	Standing_Height_UKB	rs4076427	1.29e-13	81113737	0	chr17	81452808	80952820	81271970	exam_5	negative
439	5.24e-37	0.00945359	1.12e-35	0.20019	0.790356	Neu_imqtl	cg21504240	chr17_21361084_C_T_b38	2.58e-07	21361084	Standing_Height_UKB	rs7213608	1.29e-41	21375977	0	chr17	21375991	21163183	21561017	exam_5	positive
784	1.54e-16	0.00365465	1.37e-15	0.0306808	0.965665	Neu_imqtl	cg26173986	chr17_8119739_A_C_b38	8.27e-07	8119739	Standing_Height_UKB	rs4792250	1.4e-20	8120900	0	chr17	8163698	7920148	8317114	exam_5	negative
690	4.98e-19	0.00622844	8.11e-19	0.00815815	0.985613	Neu_imqtl	cg26322805	chr17_38765943_A_G_b38	5.82e-06	38765943	Standing_Height_UKB	rs1043515	1.35e-23	38765943	0	chr17	38490264	38566834	38965898	exam_5	positive
820	2.17e-11	1.02e-09	0.00238632	0.109773	0.887841	Neu_imqtl	cg01336136	chr19_6224769_G_A_b38	1.2e-14	6224769	Standing_Height_UKB	rs4807065	6.18e-08	6225995	0	chr19	6262164	6025124	6423328	exam_5	positive
882	6.3e-10	0.00032163	1.91e-07	0.0955047	0.904173	Neu_imqtl	cg10790698	chr19_18425606_C_G_b38	5.26e-09	18425606	Standing_Height_UKB	rs1806980	4.05e-12	18455994	0	chr19	18428946	18226053	18624954	exam_5	positive
1017	0.0112624	0.00559364	0.236326	0.116113	0.630704	Neu_imqtl	cg11828888	chr19_9867979_G_A_b38	2.6e-07	9867979	Standing_Height_UKB	rs4804474	1.33e-06	9915874	47895	chr19	9866418	9668100	10067557	exam_5	positive
248	7.89e-08	0.00926975	1.52e-06	0.176518	0.81421	Neu_imqtl	cg12314601	chr19_42031082_A_G_b38	1e-07	42031082	Standing_Height_UKB	rs141078206	6.6e-11	42083041	0	chr19	42157002	41832893	42231025	exam_5	negative
879	1.1e-09	7.92e-05	4.89e-06	0.351085	0.648831	Neu_imqtl	cg14061069	chr19_45781076_T_G_b38	1.27e-09	45781076	Standing_Height_UKB	rs7252363	2.31e-11	45851535	0	chr19	45771195	45581383	45980472	exam_5	positive
1049	1.37e-16	0.0166184	3.46e-15	0.418872	0.56451	Neu_imqtl	cg01206211	chr2_36598573_C_G_b38	7.21e-08	36598573	Standing_Height_UKB	rs3821150	1.76e-21	36568090	0	chr2	36598593	36398793	36798489	exam_5	negative
443	1.11e-29	0.0132849	3.93e-28	0.470032	0.516683	Neu_imqtl	cg02176678	chr2_218803488_C_T_b38	9.33e-08	218803488	Standing_Height_UKB	rs6716635	6.69e-34	218641534	0	chr2	218711816	218604361	218999680	exam_5	positive
725	1.24e-06	0.00456664	6.64e-05	0.243225	0.752141	Neu_imqtl	cg02482927	chr2_9490115_AT_A_b38	6.19e-07	9490115	Standing_Height_UKB	rs12475061	8.71e-10	9539633	0	chr2	9402069	9290242	9689752	exam_5	positive
1242	1.1e-06	0.00151151	0.0001111	0.150429	0.847947	Neu_imqtl	cg02563156	chr2_105356637_A_G_b38	1.59e-08	105356637	Standing_Height_UKB	rs10193943	1.66e-09	105376314	0	chr2	105361146	105157276	105556492	exam_5	positive
484	4.38e-06	0.00890517	0.00013045	0.263471	0.727489	Neu_imqtl	cg04075726	chr2_69450164_T_G_b38	1.17e-07	69450164	Standing_Height_UKB	rs111258456	9.84e-10	69497517	16451	chr2	69272293	69262684	69645665	exam_5	positive
828	1.29e-12	1.24e-12	0.195971	0.186798	0.617231	Neu_imqtl	cg06183267	chr2_100158311_G_A_b38	1.18e-17	100158311	Standing_Height_UKB	rs10168615	7.45e-06	100160132	272	chr2	100142672	99958385	100358201	exam_5	positive
1309	0.00019805	0.0419508	0.00155108	0.327293	0.629007	Neu_imqtl	cg08992911	chr2_237476449_G_C_b38	7.69e-07	237476449	Standing_Height_UKB	rs12476059	5.01e-09	237442704	34	chr2	237487125	237276763	237674272	exam_5	positive
550	3.25e-06	5.13e-06	0.148491	0.23344	0.618061	Neu_imqtl	cg09273112	chr2_86589378_A_G_b38	1.36e-10	86589378	Standing_Height_UKB	rs737463	2.97e-06	86613171	2129	chr2	86505290	86389568	86788961	exam_5	positive
1195	1.4e-07	0.00034741	4.92e-05	0.120252	0.879352	Neu_imqtl	cg13045370	chr2_1642790_G_C_b38	2.18e-09	1642790	Standing_Height_UKB	rs112705086	3.02e-10	1643997	0	chr2	1638471	1442964	1842781	exam_5	positive
486	9.75e-31	0.00370446	8.24e-29	0.311595	0.6847	Neu_imqtl	cg14298070	chr2_218704275_GTGTT_G_b38	8.28e-08	218704275	Standing_Height_UKB	rs3046986	4.85e-34	218522774	0	chr2	218678724	218504565	218904234	exam_5	positive
1063	1.69e-12	3.37e-08	4.13e-06	0.0803714	0.919624	Neu_imqtl	cg14580085	chr2_238659513_A_C_b38	9.99e-13	238659513	Standing_Height_UKB	rs7590907	2.78e-10	238641671	0	chr2	238644765	238459925	238859207	exam_5	positive
1257	2.59e-05	0.00547779	0.00088348	0.185521	0.808092	Neu_imqtl	cg16989719	chr2_237510968_A_G_b38	7.58e-08	237510968	Standing_Height_UKB	rs12476059	5.01e-09	237442704	0	chr2	237483467	237311134	237710809	exam_5	positive
530	0.00271604	0.133756	0.00540382	0.264934	0.59319	Neu_imqtl	cg17924035	chr2_200851830_G_C_b38	1.47e-07	200851830	Standing_Height_UKB	rs149748510	8.61e-09	200867575	15745	chr2	200882647	200651962	201051695	exam_5	positive
1243	4.16e-06	0.00051469	0.00019095	0.0216586	0.977632	Neu_imqtl	cg18200741	chr2_33584404_C_G_b38	3.43e-08	33584404	Standing_Height_UKB	rs10182073	1.2e-08	33616584	0	chr2	33555299	33384563	33784312	exam_5	negative
651	6.18e-05	0.104031	0.00016316	0.27342	0.622325	Neu_imqtl	cg22833204	chr2_191028361_A_C_b38	1.65e-06	191028361	Standing_Height_UKB	rs796493321	1.9e-09	190964403	49257	chr2	191014784	190828519	191226582	exam_5	positive
1302	5.62e-09	1.19e-06	0.00021587	0.0438126	0.95597	Neu_imqtl	cg27144903	chr2_237493141_A_G_b38	3.93e-11	237493141	Standing_Height_UKB	rs12476059	5.01e-09	237442704	0	chr2	237474217	237295890	237690465	exam_5	negative
412	3.93e-08	0.00153167	6.35e-06	0.24586	0.752602	Neu_imqtl	cg27562069	chr2_59900098_C_G_b38	1.67e-08	59900098	Standing_Height_UKB	rs12466227	2.5e-11	59921805	0	chr2	60383073	59883752	60099994	exam_5	negative
590	3.77e-08	0.0144958	4.8e-07	0.18269	0.802813	Neu_imqtl	cg00501711	chr20_44888400_C_T_b38	1.1e-06	44888400	Standing_Height_UKB	rs2239535	1.48e-12	44887515	0	chr20	44909539	44688633	45088218	exam_5	positive
1051	3.47e-10	0.00017703	1.47e-07	0.0733278	0.926495	Neu_imqtl	cg01820626	chr20_5130059_A_G_b38	9.8e-09	5130059	Standing_Height_UKB	rs6053134	1.29e-11	5131759	0	chr20	5074023	4930711	5329627	exam_5	negative
866	1.68e-06	0.00123201	0.00027264	0.197933	0.800561	Neu_imqtl	cg07831351	chr20_3344160_A_G_b38	1.95e-07	3344160	Standing_Height_UKB	rs2326084	6.13e-09	3270710	0	chr20	3248756	3144371	3543617	exam_5	negative
1001	0.00318557	0.0072229	0.0719369	0.161596	0.756058	Neu_imqtl	cg16664352	chr20_10490899_A_C_b38	1.24e-06	10490899	Standing_Height_UKB	rs889509	2.64e-06	10643542	395	chr20	10498339	10291844	10690430	exam_5	negative
810	5.69e-38	0.0239515	8.51e-37	0.357126	0.618922	Neu_imqtl	cg26562302	chr20_48986295_G_T_b38	1.66e-06	48986295	Standing_Height_UKB	rs10538088	7.44e-43	49121639	0	chr20	48862555	48786434	49184998	exam_5	positive
975	5.71e-05	0.00037318	0.0370377	0.240823	0.721709	Neu_imqtl	cg00937982	chr21_36713144_G_A_b38	2.19e-09	36713144	Standing_Height_UKB	rs2243490	4.77e-07	36713971	0	chr21	36707974	36513327	36912592	exam_5	positive
743	0.00069922	0.0136951	0.00313444	0.059546	0.922925	Neu_imqtl	cg12767180	chr21_45642699_C_T_b38	6.08e-07	45642699	Standing_Height_UKB	rs2838967	1.52e-07	45618304	0	chr21	45742422	45443577	45842564	exam_5	positive
882	0.00163056	0.00310656	0.164405	0.312187	0.518671	Neu_imqtl	cg24987119	chr21_37208249_G_A_b38	6.68e-08	37208249	Standing_Height_UKB	rs2835676	3.04e-06	37219010	10761	chr21	37208313	37008356	37407157	exam_5	negative
733	3.07e-08	0.007155	5.23e-07	0.119995	0.872849	Neu_imqtl	cg03162506	chr22_38168034_C_G_b38	1.31e-06	38168034	Standing_Height_UKB	rs2064103	5.39e-12	38212220	0	chr22	38184946	37968198	38367910	exam_5	positive
669	2.18e-12	0.00010923	3.71e-10	0.0165849	0.983306	Neu_imqtl	cg11564601	chr22_30196498_C_G_b38	1.14e-08	30196498	Standing_Height_UKB	rs713875	3.11e-14	30196498	0	chr22	30196446	29996549	30396253	exam_5	negative
1053	7.06e-09	1.58e-07	0.0129699	0.289021	0.698009	Neu_imqtl	cg13122895	chr22_35283418_G_A_b38	1.52e-12	35283418	Standing_Height_UKB	NA	1.12e-07	35246573	0	chr22	35312654	35083541	35483265	exam_5	positive
1098	0.00752746	0.0117368	0.0112245	0.0155933	0.953918	Neu_imqtl	cg16283975	chr22_36373357_T_G_b38	5.59e-07	36373357	Standing_Height_UKB	rs77149271	1.65e-06	36373357	0	chr22	36379707	36173796	36573087	exam_5	positive
716	5.28e-08	0.0122762	7.86e-07	0.181341	0.806382	Neu_imqtl	cg24671288	chr22_38146067_A_G_b38	8.2e-07	38146067	Standing_Height_UKB	rs2064103	5.39e-12	38212220	0	chr22	38138048	37947136	38346028	exam_5	positive
964	4.45e-17	5.52e-12	3.12e-06	0.38531	0.614687	Neu_imqtl	cg05120113	chr3_33109920_G_A_b38	1.56e-17	33109920	Standing_Height_UKB	rs6810039	9.26e-12	33153498	0	chr3	33098668	32913029	33309413	exam_5	positive
1013	3.19e-16	0.00488226	1.58e-14	0.24089	0.754228	Neu_imqtl	cg05477744	chr3_158290335_C_T_b38	1.06e-06	158290335	Standing_Height_UKB	rs60410659	2.37e-19	158093409	0	chr3	158381427	158091086	158490287	exam_5	positive
1021	0.00154042	0.004113	0.104575	0.277996	0.611776	Neu_imqtl	cg12800244	chr3_154101173_C_T_b38	1.4e-07	154101173	Standing_Height_UKB	rs1405895	4.39e-06	154085034	7313	chr3	154120999	153901853	154301098	exam_5	positive
582	0.0003321	0.0156852	0.00177713	0.0821351	0.90007	Neu_imqtl	cg14220170	chr3_36944173_C_T_b38	1.6e-06	36944173	Standing_Height_UKB	rs56231935	1.97e-07	36937769	0	chr3	36924733	36745012	37143652	exam_5	positive
810	4.12e-11	5.02e-09	0.00348594	0.423303	0.573211	Neu_imqtl	cg18489755	chr3_183804769_T_C_b38	1.16e-13	183804769	Standing_Height_UKB	rs2582090	3.22e-09	183819910	0	chr3	183816085	183610650	184004629	exam_5	negative
939	0.00060222	0.00163508	0.0333633	0.0888335	0.875566	Neu_imqtl	cg23313138	chr3_125153969_A_G_b38	6.36e-08	125153969	Standing_Height_UKB	rs11716082	1.34e-06	125129477	24492	chr3	125164451	124955472	125353856	exam_5	positive
620	2.41e-05	0.0216051	0.00024306	0.216272	0.761855	Neu_imqtl	cg00622170	chr4_3004316_C_T_b38	3.48e-07	3004316	Standing_Height_UKB	rs16843603	4.07e-09	2926850	0	chr4	2942867	2804621	3200661	exam_5	positive
894	1.85e-07	0.0431139	1.56e-06	0.362301	0.594584	Neu_imqtl	cg01244601	chr4_119738043_A_G_b38	9.01e-07	119738043	Standing_Height_UKB	rs7676064	3.18e-12	119759405	0	chr4	119750691	119538211	119937648	exam_5	positive
791	2.75e-11	0.00477708	8.39e-10	0.14393	0.851293	Neu_imqtl	cg03467501	chr4_39332767_T_C_b38	2.54e-07	39332767	Standing_Height_UKB	rs3796515	1.59e-14	39333855	0	chr4	39480071	39133015	39532402	exam_5	negative
592	8.51e-06	1.1e-05	0.0192876	0.0229692	0.957724	Neu_imqtl	cg06460832	chr4_128423684_A_G_b38	5.52e-10	128423684	Standing_Height_UKB	rs10022598	3.89e-07	128393636	0	chr4	128454848	128224426	128623393	exam_5	positive
320	1.32e-30	4.16e-27	0.00014396	0.452992	0.546864	Neu_imqtl	cg07736327	chr4_51906818_T_C_b38	5.11e-32	51906818	Standing_Height_UKB	rs2102278	3.06e-10	51952498	0	chr4	51906803	51795060	52106599	exam_5	positive
1677	2e-05	0.005384	0.00127406	0.342462	0.65086	Neu_imqtl	cg11266682	chr4_9992148_T_C_b38	4.26e-08	9992148	Standing_Height_UKB	rs55959894	3.47e-08	10024956	0	chr4	10019401	9793100	10191980	exam_5	positive
743	0.00014763	0.00137656	0.00540153	0.0484754	0.944599	Neu_imqtl	cg14873022	chr4_145924600_C_T_b38	5.59e-08	145924600	Standing_Height_UKB	rs58179076	1.17e-07	145733152	0	chr4	145920549	145724755	146123819	exam_5	positive
771	7.1e-05	0.00197841	0.00591772	0.163157	0.828876	Neu_imqtl	cg17939668	chr4_86941852_CAAAA_C_b38	1.36e-07	86941852	Standing_Height_UKB	rs78969595	3e-07	87008655	35926	chr4	87043163	86742826	87141459	exam_5	positive
880	2.63e-41	0.00087825	1.08e-38	0.360943	0.638179	Neu_imqtl	cg23510089	chr4_72605255_C_T_b38	2.46e-08	72605255	Standing_Height_UKB	rs7697556	1.19e-44	72649596	0	chr4	72665471	72406995	72804775	exam_5	positive
897	5.73e-05	0.00310173	0.00120447	0.0632879	0.932349	Neu_imqtl	cg00261149	chr5_181212588_C_G_b38	5.96e-08	181212588	Standing_Height_UKB	rs416574	5.39e-08	181199927	0	chr5	181206181	181012650	181302371	exam_5	positive
802	0.0004095	0.00116965	0.0109414	0.0293358	0.958144	Neu_imqtl	cg00612017	chr5_159452861_C_G_b38	1.46e-07	159452861	Standing_Height_UKB	rs2421184	3.02e-07	159459931	0	chr5	159453654	159254618	159652420	exam_5	positive
1229	9.82e-16	2.84e-15	0.0397914	0.113468	0.846741	Neu_imqtl	cg01399826	chr5_52698218_C_T_b38	1.03e-20	52698218	Standing_Height_UKB	rs244487	3.38e-06	52766610	66938	chr5	52725994	52498581	52897688	exam_5	positive
975	8.26e-14	5.19e-12	0.0018028	0.111572	0.886625	Neu_imqtl	cg02039225	chr5_180798013_T_C_b38	1.19e-17	180798013	Standing_Height_UKB	rs3806862	2.48e-07	180803235	0	chr5	180804650	180598674	180948208	exam_5	positive
900	1.74e-05	0.0009863	0.00101679	0.0556154	0.942364	Neu_imqtl	cg03321043	chr5_80623351_C_T_b38	2.96e-08	80623351	Standing_Height_UKB	rs34359040	7.33e-08	80646497	0	chr5	80654682	80423395	80823146	exam_5	positive
841	0.0332674	0.0539878	0.0794549	0.127532	0.705758	Neu_imqtl	cg04728774	chr5_43162732_C_T_b38	1.11e-06	43162732	Standing_Height_UKB	rs398050412	2.14e-06	43026343	15166	chr5	42912638	42962832	43361671	exam_5	positive
800	0.0152339	0.0321347	0.0898214	0.188122	0.674688	Neu_imqtl	cg05407789	chr5_127561604_G_C_b38	1.06e-06	127561604	Standing_Height_UKB	rs443974	1.8e-06	127560514	133	chr5	127650495	127361912	127761245	exam_5	positive
966	4.68e-05	0.00293998	0.00303503	0.189209	0.80477	Neu_imqtl	cg05547853	chr5_180805480_A_G_b38	1.72e-08	180805480	Standing_Height_UKB	rs3806862	2.48e-07	180803235	0	chr5	180809251	180605885	181005416	exam_5	positive
779	8.44e-07	3.95e-05	0.00469767	0.218449	0.776813	Neu_imqtl	cg05753125	chr5_150198406_C_T_b38	6.68e-11	150198406	Standing_Height_UKB	rs10076748	1.46e-07	150209303	0	chr5	150189297	149998447	150398215	exam_5	positive
450	1.08e-58	0.00049243	2.03e-56	0.0904927	0.909015	Neu_imqtl	cg07252501	chr5_132073149_A_C_b38	2.47e-08	132073149	Standing_Height_UKB	rs4705928	1e-61	132242944	0	chr5	132497854	131998438	132273101	exam_5	positive
963	0.00423089	0.0115673	0.057361	0.155283	0.771558	Neu_imqtl	cg09572998	chr5_180070249_C_T_b38	9.51e-07	180070249	Standing_Height_UKB	rs1540526	1.77e-06	180084302	0	chr5	180079911	179870733	180269976	exam_5	positive
590	5.37e-44	8.19e-44	0.184415	0.280302	0.535283	Neu_imqtl	cg12636435	chr5_150480326_G_A_b38	3.82e-47	150480326	Standing_Height_UKB	rs12513980	1.56e-06	150465091	12689	chr5	150488402	150281027	150679960	exam_5	positive
872	4.89e-06	0.00069873	0.00035748	0.0491364	0.949803	Neu_imqtl	cg12980561	chr5_149942678_A_T_b38	5.14e-08	149942678	Standing_Height_UKB	rs4705098	3.47e-08	149919245	0	chr5	149940408	149742955	150142228	exam_5	positive
780	9.87e-11	4.62e-09	0.00781083	0.36432	0.627869	Neu_imqtl	cg14548047	chr5_150167713_G_A_b38	1.03e-14	150167713	Standing_Height_UKB	rs10076748	1.46e-07	150209303	0	chr5	150185152	149967732	150366554	exam_5	positive
581	4.78e-06	0.0023046	1.2e-05	0.00379636	0.993882	Neu_imqtl	cg15111469	chr5_122073485_G_C_b38	1.13e-06	122073485	Standing_Height_UKB	NA	1.02e-09	122073485	0	chr5	122079328	121873526	122273292	exam_5	positive
976	5.06e-09	6.15e-06	2.68e-06	0.00126225	0.998729	Neu_imqtl	cg19801141	chr5_172769708_G_T_b38	1.07e-09	172769708	Standing_Height_UKB	rs2431663	5.98e-10	172769708	0	chr5	172771159	172569719	172968661	exam_5	positive
975	0.00023268	0.0146292	0.00179722	0.111251	0.87209	Neu_imqtl	cg22629626	chr5_180798013_T_C_b38	1.6e-07	180798013	Standing_Height_UKB	rs3806862	2.48e-07	180803235	0	chr5	180807984	180598674	180948208	exam_5	positive
671	0.00079456	0.00486745	0.0231331	0.140051	0.831154	Neu_imqtl	cg23774155	chr5_87103837_G_T_b38	2.44e-07	87103837	Standing_Height_UKB	rs13163838	1.1e-06	86908728	0	chr5	87117054	86904210	87303475	exam_5	positive
1064	1.1e-10	0.0923967	4.07e-10	0.341402	0.566202	Neu_imqtl	cg23910341	chr5_123851752_G_T_b38	1.1e-06	123851752	Standing_Height_UKB	rs3886629	5.42e-16	123715932	48448	chr5	123785715	123652408	124050887	exam_5	positive
1042	4.17e-14	3.13e-06	4.25e-09	0.31824	0.681757	Neu_imqtl	cg00297912	chr6_155232698_C_T_b38	1.25e-11	155232698	Standing_Height_UKB	rs3011897	2.92e-14	155252700	0	chr6	155315691	155032935	155432683	exam_5	positive
1110	0.00074175	0.0178042	0.0163914	0.392297	0.572766	Neu_imqtl	cg00944873	chr6_24584138_A_G_b38	2.33e-07	24584138	Standing_Height_UKB	rs6919034	2.44e-07	24690634	24393	chr6	24646552	24385118	24782290	exam_5	positive
1164	9.81e-10	2.58e-09	0.0271469	0.0696616	0.903192	Neu_imqtl	cg01473948	chr6_148516744_TAA_T_b38	1.29e-14	148516744	Standing_Height_UKB	rs7739956	7.77e-07	148514506	93	chr6	148502649	148316975	148716537	exam_5	positive
503	6.16e-14	0.0714365	2.35e-13	0.271727	0.656837	Neu_imqtl	cg05716726	chr6_27656970_G_A_b38	6.06e-08	27656970	Standing_Height_UKB	rs72845033	4.77e-19	27578483	0	chr6	27375892	27457181	27852320	exam_5	positive
799	3.28e-18	0.00049048	1.16e-16	0.0153913	0.984118	Neu_imqtl	cg08493590	chr6_44832510_A_G_b38	2.15e-07	44832510	Standing_Height_UKB	rs524492	1.64e-21	44828859	0	chr6	44828968	44633077	45031178	exam_5	positive
656	1.87e-10	8.51e-05	3.44e-07	0.154864	0.845051	Neu_imqtl	cg15052665	chr6_141693919_T_C_b38	1.74e-09	141693919	Standing_Height_UKB	rs9321834	6.34e-12	141709867	0	chr6	141483212	141494278	141893910	exam_5	positive
925	9.67e-07	0.00043488	0.00020731	0.0914028	0.907954	Neu_imqtl	cg20431196	chr6_18970562_G_A_b38	8.69e-09	18970562	Standing_Height_UKB	rs10949583	4.97e-09	19129062	17311	chr6	19043633	18771054	19169487	exam_5	positive
914	2.53e-08	1.56e-05	0.00043651	0.268779	0.730769	Neu_imqtl	cg23775843	chr6_74527201_T_C_b38	2.43e-11	74527201	Standing_Height_UKB	rs73757884	6.2e-09	74615317	0	chr6	74575065	74327214	74727021	exam_5	positive
1165	2.29e-10	6.04e-10	0.00758047	0.0180078	0.974412	Neu_imqtl	cg24824295	chr6_148516651_A_G_b38	1.5e-14	148516651	Standing_Height_UKB	rs7739956	7.77e-07	148514506	0	chr6	148513918	148316690	148716537	exam_5	positive
476	5.78e-08	0.00028727	5.26e-05	0.26012	0.73954	Neu_imqtl	cg25279747	chr6_43381570_A_C_b38	1.08e-08	43381570	Standing_Height_UKB	rs113113059	8.31e-11	43192637	0	chr6	43386630	43182040	43578641	exam_5	negative
625	3.4e-11	0.00208747	1.54e-09	0.0928855	0.905027	Neu_imqtl	cg26893134	chr6_116184506_C_T_b38	1.63e-07	116184506	Standing_Height_UKB	rs10456903	3.55e-14	116220221	0	chr6	116060741	115984859	116384045	exam_5	positive
899	6.72e-50	2.08e-48	0.00696539	0.21386	0.779174	Neu_imqtl	cg00122614	chr7_1523478_A_G_b38	2.83e-49	1523478	Standing_Height_UKB	rs10226620	1e-07	1541881	0	chr7	1523022	1323818	1722611	exam_5	positive
529	0.00244247	0.0201365	0.0121838	0.0987139	0.866523	Neu_imqtl	cg00919237	chr7_87499594_C_A_b38	7.28e-07	87499594	Standing_Height_UKB	rs55976025	3.73e-07	87475860	0	chr7	87472945	87299596	87698687	exam_5	positive
549	9.02e-10	1.29e-05	2.54e-06	0.0343091	0.965676	Neu_imqtl	cg04068313	chr7_73890306_C_T_b38	6.74e-10	73890306	Standing_Height_UKB	rs73144827	5.75e-11	73905360	0	chr7	73890402	73690517	74090301	exam_5	positive
876	1.25e-10	3.82e-09	0.00429532	0.129612	0.866093	Neu_imqtl	cg04633141	chr7_1544305_C_T_b38	8.57e-14	1544305	Standing_Height_UKB	rs10226620	1e-07	1541881	0	chr7	1548683	1344525	1744145	exam_5	positive
855	0.00075501	0.00510963	0.0244479	0.163842	0.805846	Neu_imqtl	cg05053955	chr7_102209789_T_C_b38	1.04e-08	102209789	Standing_Height_UKB	rs436090	1.68e-06	102154206	0	chr7	102253669	102010426	102409310	exam_5	positive
1849	1.42e-05	0.00058491	0.00493241	0.201661	0.792808	Neu_imqtl	cg06276712	chr7_12245514_C_T_b38	1.56e-08	12245514	Standing_Height_UKB	NA	3.29e-07	12211934	0	chr7	12067385	12045611	12445400	exam_5	positive
878	2.9e-06	8.88e-05	0.00434858	0.131245	0.864315	Neu_imqtl	cg10389644	chr7_1544037_A_G_b38	6.15e-09	1544037	Standing_Height_UKB	rs10226620	1e-07	1541881	0	chr7	1535985	1344194	1743737	exam_5	positive
390	9.82e-114	2.96e-06	2.54e-109	0.0747293	0.925268	Neu_imqtl	cg11662791	chr7_92657062_A_G_b38	4.17e-11	92657062	Standing_Height_UKB	rs42044	4.39e-115	92620826	0	chr7	92635472	92457421	92857015	exam_5	positive
900	2.45e-06	7.57e-05	0.00481136	0.147105	0.848005	Neu_imqtl	cg12503394	chr7_1522527_G_A_b38	9.94e-10	1522527	Standing_Height_UKB	rs10226620	1e-07	1541881	0	chr7	1556482	1322891	1720928	exam_5	positive
1405	0.00055227	0.0475105	0.00188179	0.160305	0.78975	Neu_imqtl	cg12512771	chr7_17648098_G_T_b38	9.94e-07	17648098	Standing_Height_UKB	rs2058452	7.13e-09	17691926	40279	chr7	17690403	17448477	17847557	exam_5	positive
874	0.0001707	0.00101566	0.033095	0.19537	0.770349	Neu_imqtl	cg13068698	chr7_34933328_A_C_b38	1.28e-07	34933328	Standing_Height_UKB	rs1649237	1.21e-06	34964772	0	chr7	35038470	34733498	35132536	exam_5	positive
733	1.7e-13	8.87e-07	3.01e-08	0.155377	0.844622	Neu_imqtl	cg13290336	chr7_121133173_T_C_b38	2.28e-11	121133173	Standing_Height_UKB	rs10228519	1.7e-13	121159030	0	chr7	121159755	120933588	121332807	exam_5	positive
941	0.00043913	0.00560531	0.025366	0.322491	0.646099	Neu_imqtl	cg17629006	chr7_13987553_T_C_b38	2.35e-07	13987553	Standing_Height_UKB	rs41503	6.62e-08	13993031	135	chr7	13987945	13787891	14187474	exam_5	positive
666	4.94e-05	0.00019476	0.0393124	0.153418	0.807026	Neu_imqtl	cg23091673	chr7_42917866_ATT_A_b38	6.16e-09	42917866	Standing_Height_UKB	rs668142	3.95e-06	42897078	5529	chr7	42903302	42719726	43117528	exam_5	positive
1326	8.25e-05	0.00284829	0.0109302	0.37636	0.609779	Neu_imqtl	cg26896093	chr7_24244570_C_T_b38	8.3e-08	24244570	Standing_Height_UKB	rs2722406	6.09e-08	24267143	4838	chr7	24256316	24044583	24444350	exam_5	negative
1631	3.73e-09	0.00014504	1.45e-06	0.0544984	0.945355	Neu_imqtl	cg01774131	chr8_8726362_T_C_b38	1.14e-08	8726362	Standing_Height_UKB	rs10106453	3.16e-11	8691291	0	chr8	8720576	8526453	8925996	exam_5	positive
744	0.00109463	0.00265385	0.0672788	0.161578	0.767395	Neu_imqtl	cg03720745	chr8_22702180_C_T_b38	2.64e-08	22702180	Standing_Height_UKB	rs10112699	4.72e-07	22707691	1386	chr8	22703932	22502699	22899479	exam_5	positive
705	0.00719666	0.00238849	0.090616	0.0283315	0.871467	Neu_imqtl	cg04142296	chr8_38859056_C_A_b38	8.41e-07	38859056	Standing_Height_UKB	rs10088007	3.43e-06	38859056	0	chr8	38900014	38660613	39058818	exam_5	positive
550	0.00011412	0.00918756	0.00164925	0.131065	0.857984	Neu_imqtl	cg04189235	chr8_37517134_C_T_b38	1.14e-07	37517134	Standing_Height_UKB	rs16886842	1.59e-07	37514845	0	chr8	37493976	37319771	37716719	exam_5	positive
917	1.01e-08	4.03e-07	0.00048706	0.0174919	0.982021	Neu_imqtl	cg06362710	chr8_58871484_C_T_b38	3.55e-11	58871484	Standing_Height_UKB	rs2726554	5.76e-08	58871484	0	chr8	58856697	58673909	59070142	exam_5	positive
678	0.00094746	0.0274668	0.0126835	0.366507	0.592395	Neu_imqtl	cg08841257	chr8_9906864_C_T_b38	4.25e-07	9906864	Standing_Height_UKB	rs534523	4.9e-08	10027489	0	chr8	10333492	9833858	10106788	exam_5	positive
1101	1.77e-19	6.11e-09	1.43e-11	0.493225	0.506775	Neu_imqtl	cg11975813	chr8_143293645_T_C_b38	7.89e-15	143293645	Standing_Height_UKB	rs3829017	1.05e-17	143275550	0	chr8	143326730	143093673	143492441	exam_5	positive
545	1.95e-29	0.0310252	7.27e-29	0.113989	0.854986	Neu_imqtl	cg20784950	chr8_143932622_T_C_b38	6.95e-07	143932622	Standing_Height_UKB	NA	3.79e-34	143938609	0	chr8	143928354	143733309	144132233	exam_5	positive
1257	0.00155085	0.00067778	0.103825	0.0436749	0.850272	Neu_imqtl	cg23750393	chr8_71804308_C_CA_b38	3.38e-08	71804308	Standing_Height_UKB	rs6981216	9.4e-06	71805517	1209	chr8	71829825	71604443	72002403	exam_5	positive
649	4.62e-08	6.77e-06	0.00027084	0.037797	0.961925	Neu_imqtl	cg26074100	chr8_140557790_G_A_b38	3.27e-10	140557790	Standing_Height_UKB	rs2977474	1.29e-08	140542084	0	chr8	140558613	140358454	140756817	exam_5	positive
434	2.14e-10	6.04e-08	0.00026452	0.0727278	0.927008	Neu_imqtl	cg05405040	chr9_82404112_G_A_b38	1.42e-12	82404112	Standing_Height_UKB	rs7869176	1.72e-08	82408018	0	chr9	82404273	82207049	82603271	exam_5	positive
1220	0.00906524	0.00134912	0.334091	0.0485065	0.606988	Neu_imqtl	cg08372139	chr9_83329947_G_A_b38	1.58e-07	83329947	Standing_Height_UKB	rs17086209	7.98e-06	83388676	58729	chr9	83332804	83130517	83529905	exam_5	negative
475	1.18e-10	2.53e-07	0.00016405	0.351248	0.648588	Neu_imqtl	cg11654592	chr9_125853794_T_C_b38	2.71e-12	125853794	Standing_Height_UKB	rs12553980	1.19e-09	125884584	0	chr9	125840364	125654125	126053171	exam_5	positive
792	4.39e-18	2.25e-13	3.95e-06	0.200437	0.799559	Neu_imqtl	cg13607226	chr9_121529707_G_A_b38	4.93e-18	121529707	Standing_Height_UKB	rs10985291	2.2e-10	121515148	0	chr9	121500420	121329983	121727626	exam_5	positive
1063	4.77e-11	1.91e-09	0.00725131	0.289638	0.703111	Neu_imqtl	cg13941235	chr9_134378527_G_C_b38	4.09e-15	134378527	Standing_Height_UKB	rs10122419	3.74e-08	134362171	0	chr9	134378340	134178696	134578526	exam_5	positive
436	2.44e-12	0.0102388	3.52e-11	0.14592	0.843841	Neu_imqtl	cg14064722	chr9_120722659_T_A_b38	2.01e-06	120722659	Standing_Height_UKB	rs10760115	7.25e-16	120714674	0	chr9	120684611	120525314	120921879	exam_5	negative
514	1.46e-45	0.0354875	1.14e-44	0.276241	0.688272	Neu_imqtl	cg17447008	chr9_96442887_G_C_b38	1.19e-06	96442887	Standing_Height_UKB	rs397806600	5.85e-50	96479358	0	chr9	96498280	96243778	96626342	exam_5	positive
549	1.64e-09	0.00045314	8.66e-07	0.23802	0.761526	Neu_imqtl	cg18914226	chr9_126905525_A_G_b38	1.92e-08	126905525	Standing_Height_UKB	rs567909	3.47e-11	126944675	0	chr9	126982526	126705964	127104641	exam_5	positive
825	1.04e-09	6.5e-06	3.19e-05	0.197456	0.802505	Neu_imqtl	cg14873633	chr1_203108671_A_G_b38	6.11e-11	203108671	Asthma_UKB	rs903361	1.06e-09	203122146	0	chr1	203121036	202909326	203308120	exam_1	positive
676	1.02e-23	5.17e-22	0.00084016	0.0404726	0.958687	Neu_imqtl	cg16600909	chr1_173172821_A_C_b38	2.29e-25	173172821	Asthma_UKB	rs10912564	9.08e-08	173201479	0	chr1	173175862	172975669	173372328	exam_1	positive
626	5.77e-37	1.63e-30	8.4e-09	0.0217418	0.978258	Neu_imqtl	cg18825221	chr14_68283210_G_A_b38	7.78e-33	68283210	Asthma_UKB	rs3784099	1.53e-12	68283210	0	chr14	68283245	68083284	68482840	exam_1	positive
501	4.42e-08	3.28e-07	0.0456909	0.337893	0.616416	Neu_imqtl	cg21210041	chr17_29135438_T_TG_b38	1.31e-12	29135438	Asthma_UKB	rs8069100	7.57e-07	29112509	22929	chr17	29116813	28939125	29332413	exam_1	negative
851	1.26e-06	5.99e-07	0.194441	0.0909171	0.71464	Neu_imqtl	cg19875106	chr18_63190560_C_T_b38	4.37e-11	63190560	Asthma_UKB	rs2062010	8.28e-06	63205849	15289	chr18	63192670	62990678	63389617	exam_1	positive
1255	1.17e-32	3.16e-05	7.47e-31	2.88e-05	0.99994	Neu_imqtl	cg17365725	chr2_241759225_G_A_b38	2.52e-08	241759225	Asthma_UKB	rs34290285	9.17e-35	241759225	0	chr2	241759333	241560736	241959083	exam_1	negative
706	0.00294481	0.00716534	0.118362	0.286831	0.584697	Neu_imqtl	cg13405782	chr20_31465936_C_G_b38	9.19e-07	31465936	Asthma_UKB	rs17326630	6.37e-06	31341694	85980	chr20	31473065	31266291	31661861	exam_1	positive
417	0.0002044	0.0839008	0.00037193	0.151136	0.764387	Neu_imqtl	cg10386501	chr22_41437112_C_T_b38	1.5e-05	41437112	Asthma_UKB	rs202652	1.1e-07	41442788	0	chr22	41763244	41263576	41635949	exam_1	positive
476	2.21e-06	0.00090456	0.00047442	0.192793	0.805826	Neu_imqtl	cg22337151	chr22_41425015_G_T_b38	1.76e-07	41425015	Asthma_UKB	rs202652	1.1e-07	41442788	0	chr22	41426195	41225710	41623247	exam_1	negative
689	5.74e-05	0.0381771	0.00010312	0.0667564	0.894906	Neu_imqtl	cg02524983	chr3_188682769_C_T_b38	4.75e-07	188682769	Asthma_UKB	rs55661102	8.48e-09	188683350	0	chr3	188295130	188482824	188795091	exam_1	negative
1123	3.72e-11	1.35e-07	3.03e-05	0.107749	0.892221	Neu_imqtl	cg25077558	chr5_157564500_G_A_b38	5.09e-12	157564500	Asthma_UKB	rs13355228	2.34e-09	157542675	0	chr5	157564502	157364609	157764301	exam_1	positive
651	9.96e-42	2.8e-23	7.26e-20	0.202123	0.797878	Neu_imqtl	cg18477569	chr6_90241520_C_T_b38	1.06e-27	90241520	Asthma_UKB	rs148639908	1.91e-24	90253895	0	chr6	90241415	90041756	90441374	exam_1	positive
470	1.33e-08	3.79e-07	0.00130282	0.0352416	0.963455	Neu_imqtl	cg10271916	chr1_206442751_A_G_b38	7.51e-11	206442751	Asthma_UKB	rs11809494	2.2e-07	206450521	0	chr1	206450412	206242830	206642715	exam_5	positive
970	1.27e-05	6.69e-05	0.00933373	0.047106	0.943481	Neu_imqtl	cg12001491	chr1_26296209_C_T_b38	6.7e-09	26296209	Asthma_UKB	rs3795684	2.9e-06	26306290	0	chr1	26318996	26100564	26495841	exam_5	positive
574	1.78e-17	7.94e-14	3.67e-05	0.162285	0.837678	Neu_imqtl	cg16484858	chr1_8444361_C_A_b38	6.25e-19	8444361	Asthma_UKB	rs4480384	3.15e-09	8599655	0	chr1	8424634	8244547	8644000	exam_5	positive
835	3.47e-120	1.18e-112	2.47e-09	0.0821063	0.917894	Neu_imqtl	cg18469283	chr1_167465040_T_C_b38	1.75e-94	167465040	Asthma_UKB	rs840012	8.01e-14	167445635	0	chr1	167465013	167266287	167664993	exam_5	positive
708	0.0018106	0.0505101	0.00164061	0.0439637	0.902075	Neu_imqtl	cg25112191	chr1_151820508_G_A_b38	1.18e-06	151820508	Asthma_UKB	rs3828058	4.07e-08	151813805	6703	chr1	151831784	151620512	152018505	exam_5	positive
683	2.82e-05	0.00124638	0.00272299	0.11854	0.877462	Neu_imqtl	cg27571230	chr1_10497194_T_C_b38	2.43e-08	10497194	Asthma_UKB	rs616488	5.73e-08	10506158	0	chr1	10497201	10297348	10697142	exam_5	positive
838	8.75e-16	2.27e-15	0.0134572	0.0329873	0.953555	Neu_imqtl	cg09533556	chr10_62678726_G_C_b38	2.18e-19	62678726	Asthma_UKB	rs10995271	4.01e-06	62678726	0	chr10	62681601	62479175	62878289	exam_5	positive
1300	1.78e-22	3.58e-22	0.126576	0.252731	0.620693	Neu_imqtl	cg15246131	chr10_132296438_A_G_b38	1.81e-26	132296438	Asthma_UKB	rs11146312	8.28e-06	132286043	2915	chr10	132296415	132096453	132495817	exam_5	positive
635	2.08e-06	0.00403933	1.07e-05	0.0188574	0.97709	Neu_imqtl	cg06460600	chr11_65791795_A_G_b38	5.55e-07	65791795	Asthma_UKB	rs479844	3.05e-10	65784486	0	chr11	65790067	65592439	65991383	exam_5	negative
708	4.82e-07	0.00872355	6.87e-06	0.122605	0.868664	Neu_imqtl	cg14725641	chr11_61798436_T_C_b38	8.83e-07	61798436	Asthma_UKB	rs174535	3.34e-10	61783884	0	chr11	61815291	61598753	61997886	exam_5	negative
635	6.3e-45	1.22e-41	7.56e-06	0.0126865	0.987306	Neu_imqtl	cg26622952	chr11_65791795_A_G_b38	9.63e-43	65791795	Asthma_UKB	rs479844	3.05e-10	65784486	0	chr11	65791142	65592439	65991383	exam_5	negative
635	1.47e-07	0.0002853	5.78e-06	0.00924305	0.990466	Neu_imqtl	cg26683025	chr11_65791795_A_G_b38	1.42e-07	65791795	Asthma_UKB	rs479844	3.05e-10	65784486	0	chr11	65792949	65592439	65991383	exam_5	negative
1001	1.1e-08	2.61e-05	0.00016926	0.400957	0.598848	Neu_imqtl	cg26141856	chr12_94204488_C_T_b38	7.18e-11	94204488	Asthma_UKB	rs7134784	2.36e-09	94188701	0	chr12	94164960	94004783	94404277	exam_5	positive
894	3.24e-15	0.00021365	3.53e-12	0.231342	0.768444	Neu_imqtl	cg15426006	chr13_99196142_A_G_b38	1.27e-08	99196142	Asthma_UKB	rs912131	2.18e-17	99380092	0	chr13	99217643	98996164	99396032	exam_5	positive
661	9.2e-23	2.6e-16	1.55e-07	0.435816	0.564184	Neu_imqtl	cg11974136	chr14_68320080_G_A_b38	1.44e-21	68320080	Asthma_UKB	rs3784099	1.53e-12	68283210	0	chr14	68309400	68120621	68519922	exam_5	positive
1209	0.00556565	0.0143591	0.0897065	0.230118	0.660251	Neu_imqtl	cg01749904	chr16_89633256_C_A_b38	5.37e-07	89633256	Asthma_UKB	rs398100367	1.56e-06	89729509	7328	chr16	89620644	89434622	89832647	exam_5	positive
858	1.81e-05	1.08e-05	0.203595	0.12019	0.676186	Neu_imqtl	cg08854185	chr16_89999548_G_C_b38	3.22e-11	89999548	Asthma_UKB	rs11648898	4.74e-06	89979578	19970	chr16	90011548	89799635	90106087	exam_5	positive
1163	8.43e-23	0.00994471	6.35e-22	0.0731219	0.916933	Neu_imqtl	cg16504278	chr16_11147949_G_A_b38	5.82e-07	11147949	Asthma_UKB	rs35441874	5.7e-27	11119164	0	chr16	11105286	10947962	11347891	exam_5	negative
865	4.2e-05	0.00021297	0.0228867	0.114351	0.862507	Neu_imqtl	cg12973514	chr19_16331971_C_T_b38	1.79e-09	16331971	Asthma_UKB	rs10419921	2.66e-06	16302068	0	chr19	16331996	16132606	16530381	exam_5	positive
894	0.00346837	0.0173788	0.0271999	0.134654	0.817299	Neu_imqtl	cg24523415	chr19_16293849_T_A_b38	2.4e-07	16293849	Asthma_UKB	rs10419921	2.66e-06	16302068	5243	chr19	16293783	16094866	16493579	exam_5	positive
828	3.36e-15	1.8e-12	0.0005095	0.27174	0.727751	Neu_imqtl	cg06183267	chr2_100158311_G_A_b38	1.18e-17	100158311	Asthma_UKB	rs6729966	2.15e-08	100165104	0	chr2	100142672	99958385	100358201	exam_5	positive
1193	0.00027164	0.00025565	0.254515	0.238522	0.506436	Neu_imqtl	cg15966006	chr22_37133684_G_A_b38	1.87e-09	37133684	Asthma_UKB	rs2284033	5.02e-06	37137994	1712	chr22	37133739	36933957	37333665	exam_5	positive
966	0.00047566	0.00050079	0.243016	0.254854	0.501153	Neu_imqtl	cg19463078	chr4_121116292_T_C_b38	2.61e-08	121116292	Asthma_UKB	rs6846553	7.08e-06	121132068	5792	chr4	121178443	120916636	121315901	exam_5	positive
1125	6.67e-09	2.42e-05	1.22e-05	0.0423	0.957664	Neu_imqtl	cg00764772	chr5_157508426_T_A_b38	6.51e-11	157508426	Asthma_UKB	rs13355228	2.34e-09	157542675	0	chr5	157494544	157308723	157708317	exam_5	positive
600	1.8e-22	0.0142508	3.49e-21	0.274103	0.711646	Neu_imqtl	cg04303330	chr5_132657117_C_T_b38	2.05e-07	132657117	Asthma_UKB	rs2299012	4.46e-26	132581248	0	chr5	132656738	132457594	132856680	exam_5	positive
450	7.43e-18	0.00013274	1.39e-15	0.0229289	0.976938	Neu_imqtl	cg07252501	chr5_132073149_A_C_b38	2.47e-08	132073149	Asthma_UKB	rs12521097	2.28e-20	132239645	0	chr5	132497854	131998438	132273101	exam_5	positive
653	7.11e-13	1.71e-09	8.21e-05	0.196404	0.803514	Neu_imqtl	cg02163885	chr6_27473944_T_A_b38	1.32e-15	27473944	Asthma_UKB	rs71559024	1.94e-09	27384971	0	chr6	27761567	27273945	27673304	exam_5	negative
1234	9.26e-06	0.00037459	0.00050709	0.0185535	0.980556	Neu_imqtl	cg12770425	chr6_33607173_A_C_b38	3.67e-08	33607173	Asthma_UKB	rs28607030	9.36e-08	33748939	0	chr6	33617294	33407353	33807171	exam_5	positive
1054	6.54e-07	0.00146228	0.00016187	0.360426	0.637949	Neu_imqtl	cg14345882	chr6_26309680_G_A_b38	1.03e-09	26309680	Asthma_UKB	rs4413606	3.34e-09	26338029	0	chr6	26364565	26109920	26509102	exam_5	positive
517	4.46e-06	0.00173535	0.00014258	0.0535783	0.944539	Neu_imqtl	cg14639006	chr6_135596407_T_G_b38	1.56e-07	135596407	Asthma_UKB	rs2757649	6.75e-09	135405475	0	chr6	135439459	135396930	135795938	exam_5	positive
678	3.86e-09	1.04e-05	2.93e-05	0.0766741	0.923286	Neu_imqtl	cg17140273	chr6_35170596_G_A_b38	4.2e-09	35170596	Asthma_UKB	rs9368851	1.04e-09	35171952	0	chr6	35235707	34971032	35369690	exam_5	positive
443	0.00171173	0.0182107	0.00511648	0.0525884	0.922373	Neu_imqtl	cg19041857	chr6_27740953_A_G_b38	5.31e-07	27740953	Asthma_UKB	rs2056923	9.21e-07	27722160	0	chr6	27762604	27543592	27940129	exam_5	positive
959	0.00026991	0.00703849	0.0062337	0.160908	0.82555	Neu_imqtl	cg26520678	chr6_25936559_C_T_b38	1.91e-07	25936559	Asthma_UKB	rs12346	1.11e-06	26096818	0	chr6	25991819	25737780	26135271	exam_5	positive
596	0.0240376	0.0639469	0.0584627	0.154129	0.699424	Neu_imqtl	cg01018002	chr1_28199447_C_T_b38	1.28e-06	28199447	Hayfever_UKB	rs56019746	1.78e-06	28306667	88523	chr1	28517967	28018469	28399246	exam_1	positive
989	0.00266917	0.00369923	0.155755	0.214617	0.62326	Neu_imqtl	cg10156298	chr1_1275912_C_T_b38	1.1e-07	1275912	Hayfever_UKB	rs7549601	8.01e-06	1277844	821	chr1	1426096	1079456	1473170	exam_1	positive
985	3.98e-36	5.51e-36	0.128372	0.176489	0.695139	Neu_imqtl	cg13440692	chr1_1251122_A_T_b38	2.08e-38	1251122	Hayfever_UKB	rs7549601	8.01e-06	1277844	23850	chr1	1250977	1051820	1451028	exam_1	negative
667	4.03e-05	0.00041166	0.033629	0.342364	0.623555	Neu_imqtl	cg15381969	chr1_92894509_T_G_b38	3.58e-08	92894509	Hayfever_UKB	rs6604026	1.59e-06	92838046	0	chr1	92840694	92694681	93094458	exam_1	positive
676	7.07e-28	1.89e-21	5.79e-08	0.153321	0.846679	Neu_imqtl	cg16600909	chr1_173172821_A_C_b38	2.29e-25	173172821	Hayfever_UKB	rs10912564	3.69e-13	173201479	0	chr1	173175862	172975669	173372328	exam_1	positive
433	0.00017383	0.00799153	0.0103417	0.474419	0.507074	Neu_imqtl	cg19064422	chr1_35162764_GT_G_b38	2.21e-07	35162764	Hayfever_UKB	rs7512578	1.02e-07	35212246	1074	chr1	35162517	34962790	35360917	exam_1	positive
651	0.00066046	0.00619065	0.0356044	0.332481	0.625063	Neu_imqtl	cg26646061	chr1_92925746_A_G_b38	9.04e-07	92925746	Hayfever_UKB	rs6604026	1.59e-06	92838046	13468	chr1	92975599	92726577	93125605	exam_1	positive
338	1.47e-11	0.00311298	9.72e-10	0.204522	0.792365	Neu_imqtl	cg05209898	chr11_111728792_T_C_b38	4.62e-08	111728792	Hayfever_UKB	rs4616071	1.32e-14	111570140	0	chr11	111585443	111529100	111925413	exam_1	positive
626	6.72e-36	4.67e-30	9.78e-08	0.0660338	0.933966	Neu_imqtl	cg18825221	chr14_68283210_G_A_b38	7.78e-33	68283210	Hayfever_UKB	rs7140939	1.71e-12	68293810	0	chr14	68283245	68083284	68482840	exam_1	positive
480	1e-07	0.00081668	5.21e-05	0.423907	0.575224	Neu_imqtl	cg21153102	chr15_40963784_G_A_b38	7.03e-09	40963784	Hayfever_UKB	rs11855797	7.83e-10	41142481	0	chr15	40959949	40763873	41163606	exam_1	positive
629	3.61e-10	0.0131235	7.31e-09	0.263912	0.722964	Neu_imqtl	cg25752955	chr17_39864166_T_C_b38	9.56e-07	39864166	Hayfever_UKB	rs4580194	1.56e-14	39970224	0	chr17	39903610	39665182	40062551	exam_1	positive
1123	1.28e-20	1.14e-19	0.0484206	0.428107	0.523473	Neu_imqtl	cg02580895	chr19_2754550_A_G_b38	2.28e-24	2754550	Hayfever_UKB	rs8108952	1.03e-06	2742042	7847	chr19	2754565	2555863	2954188	exam_1	positive
1022	0.00108831	0.0156668	0.0108788	0.15497	0.817396	Neu_imqtl	cg06156847	chr2_112906832_C_G_b38	5.62e-07	112906832	Hayfever_UKB	rs3181067	5.91e-07	112827180	0	chr2	112914622	112706918	113106433	exam_1	negative
1255	5.17e-38	3.12e-05	3.32e-36	3.46e-06	0.999965	Neu_imqtl	cg17365725	chr2_241759225_G_A_b38	2.52e-08	241759225	Hayfever_UKB	rs34290285	3e-40	241759225	0	chr2	241759333	241560736	241959083	exam_1	negative
493	2.46e-09	1.87e-05	1.59e-05	0.118733	0.881233	Neu_imqtl	cg06850285	chr22_21622645_T_C_b38	1.18e-09	21622645	Hayfever_UKB	rs878825	2.71e-09	21627960	0	chr22	21566980	21444062	21822506	exam_1	negative
417	0.00281979	0.13189	0.00513084	0.238742	0.621418	Neu_imqtl	cg10386501	chr22_41437112_C_T_b38	1.5e-05	41437112	Hayfever_UKB	rs1109151	4.85e-07	41356940	0	chr22	41763244	41263576	41635949	exam_1	positive
476	3.55e-05	0.00165599	0.00762653	0.354626	0.636056	Neu_imqtl	cg22337151	chr22_41425015_G_T_b38	1.76e-07	41425015	Hayfever_UKB	rs1109151	4.85e-07	41356940	0	chr22	41426195	41225710	41623247	exam_1	negative
689	1.83e-06	0.0130011	3.28e-06	0.021412	0.965582	Neu_imqtl	cg02524983	chr3_188682769_C_T_b38	4.75e-07	188682769	Hayfever_UKB	rs55661102	6.66e-10	188683350	0	chr3	188295130	188482824	188795091	exam_1	negative
871	0.0057113	0.00208759	0.319804	0.115781	0.556615	Neu_imqtl	cg14338526	chr3_172722167_C_T_b38	3.17e-07	172722167	Hayfever_UKB	rs2276805	6.55e-06	172710992	8410	chr3	172676604	172522339	172921427	exam_1	positive
429	4.97e-05	0.00201908	0.00586536	0.23696	0.755106	Neu_imqtl	cg17261708	chr5_177365556_T_C_b38	1.84e-08	177365556	Hayfever_UKB	rs34316179	1.34e-07	177352688	0	chr5	177367206	177166843	177564689	exam_1	positive
651	2.91e-30	3.16e-23	2.12e-08	0.228648	0.771352	Neu_imqtl	cg18477569	chr6_90241520_C_T_b38	1.06e-27	90241520	Hayfever_UKB	rs905670	3.38e-13	90248783	0	chr6	90241415	90041756	90441374	exam_1	positive
787	1.77e-05	4.53e-05	0.106168	0.270876	0.622893	Neu_imqtl	cg01857812	chr7_50298903_G_A_b38	8.8e-10	50298903	Hayfever_UKB	rs57453899	9.98e-07	50212812	14196	chr7	50303456	50099203	50498692	exam_1	negative
1183	9.47e-14	0.0001535	1.87e-11	0.0283051	0.971541	Neu_imqtl	cg19114520	chr7_20536128_C_T_b38	6.9e-08	20536128	Hayfever_UKB	rs10244416	3.41e-16	20536128	0	chr7	20474463	20336395	20736013	exam_1	positive
970	2.18e-05	0.00012183	0.0159546	0.0874343	0.896468	Neu_imqtl	cg12001491	chr1_26296209_C_T_b38	6.7e-09	26296209	Hayfever_UKB	rs7537477	3.04e-06	26292338	0	chr1	26318996	26100564	26495841	exam_5	positive
441	0.00208	0.096683	0.00431754	0.199293	0.697626	Neu_imqtl	cg12633102	chr1_35160686_G_A_b38	4.95e-06	35160686	Hayfever_UKB	rs7512578	1.02e-07	35212246	3152	chr1	35210888	34960869	35359989	exam_5	positive
574	2.98e-20	1.15e-14	6.16e-08	0.0218235	0.978176	Neu_imqtl	cg16484858	chr1_8444361_C_A_b38	6.25e-19	8444361	Hayfever_UKB	rs301816	7.85e-12	8444998	0	chr1	8424634	8244547	8644000	exam_5	positive
835	1.77e-124	5.29e-113	1.26e-13	0.0355774	0.964423	Neu_imqtl	cg18469283	chr1_167465040_T_C_b38	1.75e-94	167465040	Hayfever_UKB	rs1214598	1.57e-18	167457187	0	chr1	167465013	167266287	167664993	exam_5	positive
963	0.0014997	0.00205397	0.0810615	0.109409	0.805976	Neu_imqtl	cg21038584	chr1_1206176_G_C_b38	1.16e-08	1206176	Hayfever_UKB	rs7549601	8.01e-06	1277844	68796	chr1	1205846	1007870	1405316	exam_5	positive
708	1.36e-14	0.0265872	1.24e-14	0.0221886	0.951224	Neu_imqtl	cg25112191	chr1_151820508_G_A_b38	1.18e-06	151820508	Hayfever_UKB	rs4845604	1.79e-19	151829204	0	chr1	151831784	151620512	152018505	exam_5	positive
1205	1.57e-30	1.09e-10	2.91e-22	0.0183285	0.981671	Neu_imqtl	cg08310058	chr10_6067713_G_A_b38	4.17e-16	6067713	Hayfever_UKB	rs12722496	9.49e-27	6054704	0	chr10	6074907	5868542	6267439	exam_5	positive
1050	1.69e-05	0.0998979	5.43e-05	0.31895	0.581081	Neu_imqtl	cg02249088	chr11_128317488_T_C_b38	6.93e-07	128317488	Hayfever_UKB	rs61907710	8.78e-10	128287970	0	chr11	128317162	128117811	128516011	exam_5	positive
635	6.93e-14	0.00090427	3.57e-13	0.00266615	0.99643	Neu_imqtl	cg06460600	chr11_65791795_A_G_b38	5.55e-07	65791795	Hayfever_UKB	rs10791824	3.27e-17	65791795	0	chr11	65790067	65592439	65991383	exam_5	negative
635	2.05e-52	2.68e-42	2.47e-13	0.00121784	0.998782	Neu_imqtl	cg26622952	chr11_65791795_A_G_b38	9.63e-43	65791795	Hayfever_UKB	rs10791824	3.27e-17	65791795	0	chr11	65791142	65592439	65991383	exam_5	negative
635	1.46e-14	0.00019104	5.76e-13	0.00552726	0.994282	Neu_imqtl	cg26683025	chr11_65791795_A_G_b38	1.42e-07	65791795	Hayfever_UKB	rs10791824	3.27e-17	65791795	0	chr11	65792949	65592439	65991383	exam_5	negative
867	0.0001954	0.0042368	0.00979519	0.210833	0.774939	Neu_imqtl	cg01687878	chr12_123376905_G_A_b38	1.48e-07	123376905	Hayfever_UKB	rs1270594	1.14e-06	123208418	0	chr12	123132270	123178127	123576874	exam_5	positive
151	0.0033468	0.0959182	0.00706669	0.201144	0.692524	Neu_imqtl	cg06217202	chr12_122966218_G_C_b38	1.05e-06	122966218	Hayfever_UKB	rs12828755	2.25e-07	122986039	0	chr12	123388730	122892005	123166167	exam_5	positive
157	8.8e-05	0.00268654	0.0046141	0.139198	0.853413	Neu_imqtl	cg07145354	chr12_122973072_C_T_b38	1.08e-07	122973072	Hayfever_UKB	rs12828755	2.25e-07	122986039	3204	chr12	123404676	122909471	123172791	exam_5	positive
868	0.00035884	0.0115694	0.00586184	0.187402	0.794808	Neu_imqtl	cg14391474	chr12_123340088_C_T_b38	2.36e-07	123340088	Hayfever_UKB	rs10744147	6.71e-07	123159182	0	chr12	123079025	123142435	123539972	exam_5	negative
867	3.32e-12	7.21e-11	0.0119489	0.257621	0.73043	Neu_imqtl	cg15085668	chr12_123376905_G_A_b38	1.28e-16	123376905	Hayfever_UKB	rs1270594	1.14e-06	123208418	0	chr12	123142377	123178127	123576874	exam_5	positive
602	0.00021854	0.0108278	0.00247444	0.120868	0.865611	Neu_imqtl	cg15430528	chr12_123159182_A_G_b38	5.61e-07	123159182	Hayfever_UKB	rs12828755	2.25e-07	122986039	0	chr12	123034813	122963381	123358907	exam_5	positive
1003	3.86e-07	8.71e-07	0.045326	0.100625	0.854048	Neu_imqtl	cg15531995	chr12_94202901_G_T_b38	4.29e-11	94202901	Hayfever_UKB	rs10859688	1.7e-06	94221344	2040	chr12	94208786	94003107	94401720	exam_5	positive
244	6.12e-22	3.32e-12	2.2e-12	0.00998367	0.990016	Neu_imqtl	cg18193195	chr12_56080024_T_C_b38	5.83e-17	56080024	Hayfever_UKB	rs11171739	1.78e-16	56076841	0	chr12	55990724	55880211	56274390	exam_5	positive
344	3.89e-11	0.0232534	6.76e-10	0.403647	0.573099	Neu_imqtl	cg26359133	chr12_111380897_A_G_b38	1.22e-06	111380897	Hayfever_UKB	rs653178	1.34e-15	111569952	4546	chr12	111409615	111181535	111578212	exam_5	negative
894	2.61e-05	9.84e-05	0.0284336	0.10549	0.865952	Neu_imqtl	cg15426006	chr13_99196142_A_G_b38	1.27e-08	99196142	Hayfever_UKB	rs2096382	1.28e-06	99186894	0	chr13	99217643	98996164	99396032	exam_5	positive
656	5.75e-11	0.00056309	4.05e-09	0.0377526	0.961684	Neu_imqtl	cg21794665	chr13_40586133_T_C_b38	5.73e-08	40586133	Hayfever_UKB	rs1334241	4.84e-13	40648973	0	chr13	40728018	40388124	40785857	exam_5	positive
840	0.00228454	0.00692337	0.016282	0.0474891	0.927021	Neu_imqtl	cg09084712	chr14_81202363_G_C_b38	5.43e-07	81202363	Hayfever_UKB	rs61980899	2.91e-06	81210500	0	chr14	81205778	81002610	81401503	exam_5	positive
661	1.6e-22	1.11e-16	2.69e-07	0.185307	0.814693	Neu_imqtl	cg11974136	chr14_68320080_G_A_b38	1.44e-21	68320080	Hayfever_UKB	rs7140939	1.71e-12	68293810	0	chr14	68309400	68120621	68519922	exam_5	positive
602	0.00135754	0.0489926	0.0100033	0.359851	0.579796	Neu_imqtl	cg10253484	chr15_75139454_G_T_b38	4.82e-07	75139454	Hayfever_UKB	rs201615325	6.47e-08	75091281	0	chr15	74873555	74941065	75339246	exam_5	positive
1100	1.35e-20	2.35e-07	4.85e-15	0.0830005	0.916999	Neu_imqtl	cg13976007	chr15_90483227_G_A_b38	7.64e-12	90483227	Hayfever_UKB	rs7173724	8e-20	90493623	0	chr15	90478875	90283390	90678273	exam_5	negative
1163	1.87e-30	0.00759559	1.41e-29	0.0553758	0.937029	Neu_imqtl	cg16504278	chr16_11147949_G_A_b38	5.82e-07	11147949	Hayfever_UKB	rs12935657	1.14e-34	11125184	0	chr16	11105286	10947962	11347891	exam_5	negative
423	4.2e-09	0.0678719	2.1e-08	0.338491	0.593637	Neu_imqtl	cg07723258	chr17_39748854_C_T_b38	3.28e-06	39748854	Hayfever_UKB	rs7359623	2.73e-13	39893336	0	chr17	40019811	39550325	39947032	exam_5	positive
511	1.12e-29	4e-27	0.00032866	0.116019	0.883652	Neu_imqtl	cg17177779	chr17_42416076_A_G_b38	1.55e-31	42416076	Hayfever_UKB	rs647397	2.43e-08	42527380	0	chr17	42436624	42220498	42615768	exam_5	positive
656	8.22e-06	0.0141943	5.45e-05	0.0923079	0.893435	Neu_imqtl	cg19481029	chr17_45277314_G_A_b38	1.87e-06	45277314	Hayfever_UKB	rs56269837	6.69e-10	45258283	1004	chr17	45237219	45078011	45475784	exam_5	positive
1112	8.8e-05	0.00077973	0.0461637	0.408052	0.544917	Neu_imqtl	cg06609049	chr19_2764727_C_T_b38	7.91e-09	2764727	Hayfever_UKB	rs8108952	1.03e-06	2742042	2330	chr19	2785109	2564819	2964551	exam_5	positive
671	2.96e-12	6.6e-11	0.00894243	0.197399	0.793658	Neu_imqtl	cg09258150	chr19_10290422_G_C_b38	5.66e-16	10290422	Hayfever_UKB	rs2569702	2.03e-07	10293271	0	chr19	10286753	10090702	10490247	exam_5	positive
1127	0.00048324	0.00428409	0.00964902	0.0837382	0.901845	Neu_imqtl	cg11907061	chr19_2738645_C_T_b38	3.88e-07	2738645	Hayfever_UKB	rs8108952	1.03e-06	2742042	0	chr19	2736427	2538670	2937669	exam_5	positive
897	2.32e-15	2.5e-12	0.00030425	0.32738	0.672316	Neu_imqtl	cg01273330	chr2_28382012_A_G_b38	2.2e-17	28382012	Hayfever_UKB	rs7606480	1.57e-09	28409510	0	chr2	28382357	28182278	28581838	exam_5	positive
409	5.02e-13	0.00023481	6.58e-10	0.306532	0.693233	Neu_imqtl	cg01470126	chr2_197629744_A_G_b38	1.03e-08	197629744	Hayfever_UKB	rs374219017	2.35e-14	197823781	0	chr2	197648243	197430447	197828979	exam_5	positive
776	3.07e-06	3.74e-05	0.0290103	0.351174	0.619776	Neu_imqtl	cg11998686	chr2_43382888_C_T_b38	6.98e-11	43382888	Hayfever_UKB	rs13414381	2.13e-06	43340079	0	chr2	43460758	43183862	43582374	exam_5	positive
555	3.87e-05	0.00459359	0.00390431	0.462017	0.529447	Neu_imqtl	cg16084286	chr2_61141397_T_G_b38	1.49e-07	61141397	Hayfever_UKB	rs2564114	7.64e-08	61003512	0	chr2	61190513	60943910	61341214	exam_5	positive
606	6.26e-24	1.19e-23	0.0255219	0.0467904	0.927688	Neu_imqtl	cg20790161	chr2_203689034_T_A_b38	2.65e-27	203689034	Hayfever_UKB	rs55730955	2.59e-06	203721233	0	chr2	203688943	203490100	203888846	exam_5	positive
1125	9.83e-05	0.00582122	0.00273362	0.160189	0.831158	Neu_imqtl	cg26128464	chr2_30444038_A_G_b38	2.98e-07	30444038	Hayfever_UKB	rs829636	1.83e-07	30514935	0	chr2	30514875	30245482	30643461	exam_5	positive
402	1.79e-05	3.41e-05	0.167226	0.317207	0.515515	Neu_imqtl	cg01579765	chr21_43609452_A_T_b38	1.25e-10	43609452	Hayfever_UKB	rs2838340	4.44e-06	43656492	5457	chr21	43657676	43571910	43808370	exam_5	positive
683	2.82e-08	2.62e-07	0.0199776	0.184492	0.79553	Neu_imqtl	cg03474822	chr22_41820322_A_G_b38	1.63e-11	41820322	Hayfever_UKB	rs132777	4.34e-06	41641305	642	chr22	41752836	41620695	42020299	exam_5	positive
535	0.00350722	0.125861	0.0100069	0.358106	0.502519	Neu_imqtl	cg06330132	chr22_41291849_C_T_b38	3.52e-06	41291849	Hayfever_UKB	rs1109151	4.85e-07	41356940	31616	chr22	41303697	41092228	41488950	exam_5	positive
560	0.00288629	0.0589022	0.0144551	0.293733	0.630023	Neu_imqtl	cg06850241	chr22_41695023_A_AAG_b38	4.14e-06	41695023	Hayfever_UKB	rs203318	1.05e-06	41518856	4113	chr22	41449210	41499405	41894173	exam_5	positive
489	1.4e-05	0.0005934	0.00658732	0.278777	0.714029	Neu_imqtl	cg14032729	chr22_41571866_C_T_b38	1.23e-08	41571866	Hayfever_UKB	rs12165508	7.77e-07	41423956	0	chr22	41781014	41372621	41771460	exam_5	positive
928	1.31e-06	0.00036241	0.00065218	0.179319	0.819665	Neu_imqtl	cg02790932	chr3_23578842_A_G_b38	6.6e-09	23578842	Hayfever_UKB	rs6776424	3.76e-08	23514810	0	chr3	23331765	23378906	23777681	exam_5	positive
1074	7.58e-08	9.7e-07	0.0258924	0.329918	0.644188	Neu_imqtl	cg07277038	chr3_196646690_G_A_b38	3.63e-12	196646690	Hayfever_UKB	rs71678846	1.12e-07	196640800	1015	chr3	196646672	196446775	196846295	exam_5	positive
930	1.42e-05	0.00455519	0.00045621	0.144616	0.850359	Neu_imqtl	cg15785147	chr3_23561666_G_A_b38	1.31e-06	23561666	Hayfever_UKB	rs6776424	3.76e-08	23514810	0	chr3	23373549	23362039	23761156	exam_5	positive
949	4.66e-05	0.016682	0.00109995	0.392519	0.589653	Neu_imqtl	cg20015729	chr3_23543413_G_A_b38	4.81e-07	23543413	Hayfever_UKB	rs6776424	3.76e-08	23514810	2441	chr3	23389237	23343440	23743328	exam_5	positive
834	8.06e-33	1.07e-25	2.82e-08	0.372739	0.627261	Neu_imqtl	cg20356878	chr3_121995837_G_A_b38	8.91e-30	121995837	Hayfever_UKB	rs9868257	9.32e-13	121996472	0	chr3	121995821	121796065	122195820	exam_5	positive
853	3.76e-07	6.6e-07	0.0241661	0.0405214	0.935311	Neu_imqtl	cg22281459	chr3_16915840_G_T_b38	5.76e-11	16915840	Hayfever_UKB	rs2014490	3.61e-06	16930719	0	chr3	16916974	16716104	17115659	exam_5	negative
656	1.34e-08	0.00027252	9.7e-06	0.195586	0.804131	Neu_imqtl	cg03710251	chr4_102565812_G_A_b38	1.15e-08	102565812	Hayfever_UKB	rs2125213	4.68e-10	102489942	0	chr4	102522383	102365916	102764314	exam_5	positive
836	0.00314556	0.0208197	0.0224581	0.147032	0.806545	Neu_imqtl	cg09098195	chr4_42121498_T_C_b38	4.3e-07	42121498	Hayfever_UKB	rs16854051	3.83e-06	42121875	0	chr4	42153243	41922380	42321293	exam_5	positive
673	9.8e-08	0.00199184	1.61e-05	0.325069	0.672923	Neu_imqtl	cg15409712	chr4_102560194_G_T_b38	3.51e-08	102560194	Hayfever_UKB	rs2125213	4.68e-10	102489942	0	chr4	102505131	102360733	102759827	exam_5	positive
674	6.66e-07	0.0135367	9.04e-06	0.182106	0.804348	Neu_imqtl	cg27333178	chr4_102559089_C_A_b38	2.12e-06	102559089	Hayfever_UKB	rs2125213	4.68e-10	102489942	0	chr4	102503261	102359472	102757960	exam_5	positive
866	1.26e-09	3.09e-05	1.59e-05	0.386374	0.61358	Neu_imqtl	cg02964085	chr5_132371737_G_A_b38	2.17e-10	132371737	Hayfever_UKB	rs17622656	6.27e-11	132485305	0	chr5	132473278	132172324	132571498	exam_5	positive
420	3.3e-08	1.34e-06	0.00395765	0.159234	0.836807	Neu_imqtl	cg06060754	chr5_177372991_T_C_b38	1.85e-11	177372991	Hayfever_UKB	rs34316179	1.34e-07	177352688	0	chr5	177370919	177174030	177572932	exam_5	positive
450	1.2e-05	0.00155621	0.00225399	0.290318	0.70586	Neu_imqtl	cg07252501	chr5_132073149_A_C_b38	2.47e-08	132073149	Hayfever_UKB	rs5029422	2.48e-08	132054921	0	chr5	132497854	131998438	132273101	exam_5	positive
621	2.26e-07	2.85e-06	0.00066985	0.00645972	0.992867	Neu_imqtl	cg10536916	chr6_28076978_G_A_b38	8.64e-12	28076978	Hayfever_UKB	rs6913038	3.4e-07	28076978	0	chr6	27874087	27877351	28275265	exam_5	positive
517	1.21e-06	0.0115259	3.88e-05	0.367163	0.621271	Neu_imqtl	cg14639006	chr6_135596407_T_G_b38	1.56e-07	135596407	Hayfever_UKB	rs2746438	2.11e-10	135396930	0	chr6	135439459	135396930	135795938	exam_5	positive
937	4.9e-34	5.11e-33	0.0345325	0.359246	0.606221	Neu_imqtl	cg16773067	chr6_37059456_C_T_b38	5.4e-36	37059456	Hayfever_UKB	rs831496	3.05e-07	37024461	3588	chr6	37059581	36859640	37258744	exam_5	positive
497	3.72e-12	5.95e-11	0.0105094	0.166708	0.822783	Neu_imqtl	cg18821759	chr7_140971836_C_G_b38	3.94e-16	140971836	Hayfever_UKB	rs512177	9.25e-07	141073197	0	chr7	140973802	140773538	141171771	exam_5	positive
897	0.00013594	0.00313409	0.0120809	0.277107	0.707542	Neu_imqtl	cg02405213	chr9_5262349_A_G_b38	2.24e-08	5262349	Hayfever_UKB	rs72701682	4.72e-07	5208025	0	chr9	5042618	5062473	5462245	exam_5	positive
957	6.67e-05	0.00094477	0.0240435	0.339328	0.635617	Neu_imqtl	cg08584037	chr9_4980756_GT_G_b38	4.04e-09	4980756	Hayfever_UKB	rs16922576	1.34e-06	5064193	846	chr9	4984071	4780953	5180604	exam_5	positive
952	7.44e-39	2.7e-35	3.37e-06	0.0102603	0.989736	Neu_imqtl	cg13512951	chr9_124281856_G_C_b38	5.7e-38	124281856	Hayfever_UKB	NA	6.35e-10	124281856	0	chr9	124266901	124081943	124481855	exam_5	positive
688	9.14e-06	0.0320632	0.00011171	0.39065	0.577166	Neu_imqtl	cg13639016	chr9_5893334_C_G_b38	1.24e-06	5893334	Hayfever_UKB	rs66632892	2.69e-10	5866925	0	chr9	5893907	5693377	6093192	exam_5	positive
922	3.26e-07	1.8e-06	0.0399685	0.219351	0.740678	Neu_imqtl	cg06494734	chr1_160856125_G_A_b38	8.66e-11	160856125	Crohns_Disease	rs11265502	9.18e-07	160867450	11325	chr1	160864056	160656271	161055462	exam_1	positive
455	1.07e-07	1.81e-05	0.00069063	0.115364	0.883927	Neu_imqtl	cg14009846	chr1_155988613_A_G_b38	8.22e-10	155988613	Crohns_Disease	rs2297649	9.1e-08	155965453	0	chr1	155942572	155789371	156188576	exam_1	positive
730	4.84e-24	4.91e-19	3.09e-06	0.312232	0.687765	Neu_imqtl	cg07125981	chr10_35104741_C_T_b38	3.36e-23	35104741	Crohns_Disease	rs2505640	7.61e-10	35170569	0	chr10	35041568	34905460	35302860	exam_1	negative
460	0.00258947	0.0190698	0.0106049	0.0763152	0.891421	Neu_imqtl	cg07406461	chr10_73847885_C_CT_b38	2.97e-06	73847885	Crohns_Disease	rs2675670	3.79e-06	73895870	5238	chr10	73857492	73647891	74047607	exam_1	negative
578	5.81e-07	0.0234379	1.07e-05	0.431534	0.545017	Neu_imqtl	cg06726893	chr16_28981728_A_C_b38	7.04e-07	28981728	Crohns_Disease	rs147684209	2.34e-10	28855740	59801	chr16	28859525	28806716	29181590	exam_1	positive
940	1.08e-12	1.15e-08	4.02e-05	0.42632	0.57364	Neu_imqtl	cg21555271	chr2_43485646_G_T_b38	2.43e-14	43485646	Crohns_Disease	rs78487399	1.03e-09	43582208	0	chr2	43598994	43286583	43685596	exam_1	positive
493	7.03e-10	1.79e-05	4.53e-06	0.113784	0.886194	Neu_imqtl	cg06850285	chr22_21622645_T_C_b38	1.18e-09	21622645	Crohns_Disease	rs8137950	1.17e-09	21615351	0	chr22	21566980	21444062	21822506	exam_1	negative
689	0.0082881	0.0264622	0.0148811	0.0457029	0.904666	Neu_imqtl	cg02524983	chr3_188682769_C_T_b38	4.75e-07	188682769	Crohns_Disease	rs6762648	1.73e-06	188683070	301	chr3	188295130	188482824	188795091	exam_1	negative
907	3.25e-05	0.0006514	0.00405875	0.0795341	0.915723	Neu_imqtl	cg04573845	chr6_14715979_G_C_b38	4.79e-08	14715979	Crohns_Disease	rs9370774	6.69e-07	14721666	0	chr6	14785090	14517173	14915875	exam_1	negative
1132	1.05e-11	0.00017403	2.07e-08	0.34157	0.658256	Neu_imqtl	cg13692156	chr6_166974681_A_G_b38	1.02e-08	166974681	Crohns_Disease	rs444210	1.03e-12	166976754	0	chr6	166952129	166774862	167173008	exam_1	positive
1046	5.5e-10	0.00911212	1.15e-08	0.188844	0.802044	Neu_imqtl	cg15222091	chr6_166998128_C_T_b38	1.64e-07	166998128	Crohns_Disease	rs444210	1.03e-12	166976754	0	chr6	167122581	166798202	167197331	exam_1	positive
1113	5.81e-17	9.62e-10	1.84e-08	0.303113	0.696887	Neu_imqtl	cg17788603	chr6_166977724_A_G_b38	1.27e-14	166977724	Crohns_Disease	rs444210	1.03e-12	166976754	0	chr6	166906593	166778583	167173008	exam_1	positive
651	9.45e-25	1.33e-23	0.00688736	0.0953574	0.897755	Neu_imqtl	cg18477569	chr6_90241520_C_T_b38	1.06e-27	90241520	Crohns_Disease	rs1321859	2.14e-06	90301954	0	chr6	90241415	90041756	90441374	exam_1	positive
1046	1.09e-09	0.0180938	1.08e-08	0.177838	0.804068	Neu_imqtl	cg20406979	chr6_166998128_C_T_b38	2.78e-07	166998128	Crohns_Disease	rs444210	1.03e-12	166976754	0	chr6	166959745	166798202	167197331	exam_1	positive
554	8.11e-06	0.00012221	0.0276058	0.414695	0.557569	Neu_imqtl	cg06896770	chr1_62628536_A_G_b38	6.88e-09	62628536	Crohns_Disease	rs144834675	3.54e-06	62704195	61836	chr1	62687523	62429211	62828279	exam_5	positive
318	0.0001888	0.328409	5.99e-05	0.102994	0.568348	Neu_imqtl	cg07732755	chr1_155288961_G_A_b38	0.00010255	155288961	Crohns_Disease	rs7543234	6.1e-09	155283517	0	chr1	155325302	155090033	155483619	exam_5	positive
208	2.3e-07	6.53e-05	0.00116723	0.329541	0.669226	Neu_imqtl	cg08005692	chr1_155592792_T_C_b38	1e-09	155592792	Crohns_Disease	rs821551	6.81e-08	155718789	0	chr1	155536265	155394536	155791855	exam_5	positive
913	0.0138251	0.120902	0.0331254	0.288599	0.543548	Neu_imqtl	cg09655942	chr1_200973257_G_A_b38	1.66e-07	200973257	Crohns_Disease	rs72749142	2.76e-06	200982179	8922	chr1	201115511	200773449	201172892	exam_5	negative
472	0.00066368	0.0910982	0.00152475	0.207894	0.69882	Neu_imqtl	cg14296354	chr1_156023665_G_T_b38	3.67e-06	156023665	Crohns_Disease	rs2297649	9.1e-08	155965453	7557	chr1	155990840	155823898	156222560	exam_5	positive
855	0.00149968	0.00828226	0.0661255	0.36407	0.560022	Neu_imqtl	cg25715498	chr1_160862076_C_T_b38	8.86e-07	160862076	Crohns_Disease	rs11265502	9.18e-07	160867450	5374	chr1	160523201	160662581	161022031	exam_5	positive
838	8.62e-29	4.84e-16	1.33e-15	0.00545699	0.994543	Neu_imqtl	cg09533556	chr10_62678726_G_C_b38	2.18e-19	62678726	Crohns_Disease	rs10761659	3.42e-19	62685804	0	chr10	62681601	62479175	62878289	exam_5	positive
1013	1.63e-06	2.4e-05	0.0045791	0.0657032	0.929692	Neu_imqtl	cg14397242	chr10_89062351_TA_T_b38	5.48e-11	89062351	Crohns_Disease	rs113841290	2.75e-06	89050639	0	chr10	89080503	88863615	89261888	exam_5	positive
650	8.77e-09	0.00073216	4.45e-06	0.370142	0.629121	Neu_imqtl	cg16402757	chr10_35228306_T_C_b38	3.32e-08	35228306	Crohns_Disease	rs2505640	7.61e-10	35170569	0	chr10	35022076	35028389	35427905	exam_5	positive
544	0.00990622	0.167764	0.0101326	0.170313	0.641884	Neu_imqtl	cg01998806	chr11_64357670_T_G_b38	5.41e-06	64357670	Crohns_Disease	rs641168	2.1e-06	64378817	8086	chr11	64348807	64158056	64557597	exam_5	negative
708	0.00015933	0.00697086	0.00227107	0.0975742	0.893025	Neu_imqtl	cg14725641	chr11_61798436_T_C_b38	8.83e-07	61798436	Crohns_Disease	rs174567	6.77e-07	61825533	0	chr11	61815291	61598753	61997886	exam_5	negative
1173	2.19e-05	0.00590795	0.00155166	0.417697	0.574822	Neu_imqtl	cg07502892	chr14_68796624_T_C_b38	5.28e-08	68796624	Crohns_Disease	rs4902642	4.34e-08	68743482	0	chr14	68807563	68596713	68996265	exam_5	positive
881	3.63e-06	1.31e-05	0.0315974	0.111763	0.856623	Neu_imqtl	cg22603971	chr15_38546231_A_T_b38	1.61e-10	38546231	Crohns_Disease	rs72727394	5.84e-06	38554821	8590	chr15	38557927	38346663	38746115	exam_5	positive
1585	1.75e-08	7.41e-08	0.0738174	0.310387	0.615796	Neu_imqtl	cg12533642	chr16_11296588_T_C_b38	5.87e-14	11296588	Crohns_Disease	rs2021511	2.75e-06	11251046	24945	chr16	11351147	11097073	11495905	exam_5	positive
423	4.36e-06	0.0608862	2.18e-05	0.303445	0.635642	Neu_imqtl	cg07723258	chr17_39748854_C_T_b38	3.28e-06	39748854	Crohns_Disease	rs12936409	1.37e-09	39887396	0	chr17	40019811	39550325	39947032	exam_5	positive
511	1.41e-29	8.43e-27	0.00041565	0.246651	0.752934	Neu_imqtl	cg17177779	chr17_42416076_A_G_b38	1.55e-31	42416076	Crohns_Disease	rs744166	2.92e-08	42362183	0	chr17	42436624	42220498	42615768	exam_5	positive
997	1.21e-05	2.7e-05	0.149456	0.332199	0.518305	Neu_imqtl	cg10501835	chr18_79948992_A_G_b38	2.02e-10	79948992	Crohns_Disease	rs10164254	7.36e-06	80006322	57330	chr18	79963201	79748994	80148617	exam_5	positive
997	0.00689552	0.0155691	0.113244	0.254468	0.609823	Neu_imqtl	cg24532901	chr18_80054855_C_T_b38	1.33e-06	80054855	Crohns_Disease	rs10164254	7.36e-06	80006322	48533	chr18	80022597	79855381	80254580	exam_5	positive
1141	0.00138467	0.0172626	0.0207216	0.256927	0.703705	Neu_imqtl	cg23316060	chr19_33236976_T_A_b38	4.68e-07	33236976	Crohns_Disease	rs10413698	1.69e-06	33266964	14556	chr19	33270319	33036982	33436836	exam_5	positive
409	9.35e-06	0.00034018	0.0122645	0.44501	0.542376	Neu_imqtl	cg01470126	chr2_197629744_A_G_b38	1.03e-08	197629744	Crohns_Disease	rs700650	1.12e-06	197759561	41210	chr2	197648243	197430447	197828979	exam_5	positive
1135	2.4e-07	0.060523	9.72e-07	0.243356	0.69612	Neu_imqtl	cg13002740	chr20_63737253_T_C_b38	1e-06	63737253	Crohns_Disease	rs55946717	3.36e-11	63732517	0	chr20	63736280	63538674	63937231	exam_5	positive
669	8.73e-06	0.00069764	0.00148352	0.116729	0.881081	Neu_imqtl	cg11564601	chr22_30196498_C_G_b38	1.14e-08	30196498	Crohns_Disease	rs5763821	2.17e-07	30153082	0	chr22	30196446	29996549	30396253	exam_5	negative
925	7.41e-08	0.0277297	6.78e-07	0.252153	0.720117	Neu_imqtl	cg14162959	chr22_39325294_A_G_b38	1.24e-06	39325294	Crohns_Disease	rs151314883	7.12e-12	39339082	0	chr22	39502035	39126483	39524652	exam_5	positive
926	2.65e-10	9.93e-05	1.02e-07	0.036203	0.963698	Neu_imqtl	cg14583558	chr22_39323143_C_G_b38	1.21e-08	39323143	Crohns_Disease	rs151314883	7.12e-12	39339082	0	chr22	39308973	39123191	39521510	exam_5	positive
281	0.00072905	0.00900567	0.0106627	0.130014	0.849589	Neu_imqtl	cg04050646	chr3_48676902_G_C_b38	9.81e-07	48676902	Crohns_Disease	rs61137521	3.66e-06	48720340	4055	chr3	48899342	48478412	48876805	exam_5	negative
417	2.97e-14	2.76e-06	7.2e-10	0.0650001	0.934997	Neu_imqtl	cg06313718	chr3_49684923_G_A_b38	2.06e-10	49684923	Crohns_Disease	rs1873625	1.09e-13	49629531	0	chr3	49676766	49485025	49883138	exam_5	positive
417	8.46e-11	0.00786413	4.3e-10	0.0380138	0.954122	Neu_imqtl	cg16600370	chr3_49684923_G_A_b38	4.59e-07	49684923	Crohns_Disease	rs1873625	1.09e-13	49629531	0	chr3	49814288	49485025	49883138	exam_5	positive
833	1.45e-07	1.06e-06	0.055981	0.407493	0.536525	Neu_imqtl	cg18071195	chr3_53072031_T_C_b38	3.65e-12	53072031	Crohns_Disease	NA	2.4e-06	53099133	27102	chr3	53069781	52873356	53271053	exam_5	positive
140	1.43e-05	0.00012004	0.00695408	0.0563546	0.936557	Neu_imqtl	cg26379120	chr3_48707127_G_A_b38	1.39e-08	48707127	Crohns_Disease	rs61137521	3.66e-06	48720340	3985	chr3	49192057	48692683	48906063	exam_5	positive
839	0.0113612	0.0829192	0.0431367	0.313734	0.548849	Neu_imqtl	cg26850469	chr3_53069965_G_C_b38	8.51e-07	53069965	Crohns_Disease	NA	2.4e-06	53099133	29168	chr3	53017678	52870068	53268995	exam_5	positive
1035	1.28e-09	0.0212128	1.59e-08	0.261597	0.71719	Neu_imqtl	cg01612133	chr6_166996150_C_A_b38	7.59e-07	166996150	Crohns_Disease	rs444210	1.03e-12	166976754	0	chr6	166904311	166796181	167195947	exam_5	positive
1116	3.65e-12	6.04e-05	1.53e-08	0.251388	0.748551	Neu_imqtl	cg08742290	chr6_166973104_C_T_b38	1.31e-09	166973104	Crohns_Disease	rs444210	1.03e-12	166976754	0	chr6	166957603	166773288	167173008	exam_5	positive
885	3.58e-08	7.16e-07	0.00668162	0.131979	0.861339	Neu_imqtl	cg21570911	chr6_14724682_C_A_b38	2.27e-11	14724682	Crohns_Disease	rs9370774	6.69e-07	14721666	0	chr6	14721506	14524775	14924159	exam_5	positive
882	2.95e-05	0.00058992	0.00782604	0.15488	0.836675	Neu_imqtl	cg22070115	chr6_14730979_GA_G_b38	9.75e-09	14730979	Crohns_Disease	rs9370774	6.69e-07	14721666	830	chr6	14719497	14531716	14930311	exam_5	positive
746	0.00014896	0.0228431	0.00091652	0.138878	0.837214	Neu_imqtl	cg22419134	chr7_50283236_A_G_b38	8.99e-07	50283236	Crohns_Disease	rs1456896	2.9e-08	50264865	1358	chr7	50282125	50083244	50482496	exam_5	negative
498	2.52e-10	3.54e-09	0.0149223	0.208273	0.776805	Neu_imqtl	cg24661867	chr8_42545536_G_A_b38	4.64e-13	42545536	Crohns_Disease	rs2923396	1.13e-06	42563185	9806	chr8	42545420	42345945	42744102	exam_5	negative
957	1.61e-10	5.18e-05	5.8e-08	0.0167117	0.983236	Neu_imqtl	cg08584037	chr9_4980756_GT_G_b38	4.04e-09	4980756	Crohns_Disease	NA	4.22e-12	4984530	0	chr9	4984071	4780953	5180604	exam_5	positive
883	0.00165289	0.0436889	0.0158827	0.418769	0.520007	Neu_imqtl	cg01428437	chr1_1913254_C_T_b38	2.88e-07	1913254	Inflammatory_Bowel_Disease	rs12034740	7.98e-07	1797530	1664	chr1	1920725	1714932	2113103	exam_1	positive
922	1.61e-07	1.72e-06	0.0197281	0.209137	0.771133	Neu_imqtl	cg06494734	chr1_160856125_G_A_b38	8.66e-11	160856125	Inflammatory_Bowel_Disease	rs4656958	3.67e-06	160887174	5001	chr1	160864056	160656271	161055462	exam_1	positive
902	0.0002498	0.00075632	0.117559	0.354878	0.526558	Neu_imqtl	cg22029157	chr1_209806682_C_T_b38	4.26e-09	209806682	Inflammatory_Bowel_Disease	rs11119354	5.33e-06	209850752	9417	chr1	209806320	209607167	210006430	exam_1	negative
730	1.01e-25	6.09e-19	6.47e-08	0.388052	0.611948	Neu_imqtl	cg07125981	chr10_35104741_C_T_b38	3.36e-23	35104741	Inflammatory_Bowel_Disease	rs12764283	1.57e-12	35241532	0	chr10	35041568	34905460	35302860	exam_1	negative
829	0.0201735	0.0275723	0.102468	0.138627	0.711159	Neu_imqtl	cg20293653	chr11_61000492_C_T_b38	8.74e-07	61000492	Inflammatory_Bowel_Disease	rs2074227	2.72e-06	61009309	8245	chr11	61082594	60800682	61199968	exam_1	positive
578	8.56e-07	0.0237767	1.58e-05	0.437801	0.538406	Neu_imqtl	cg06726893	chr16_28981728_A_C_b38	7.04e-07	28981728	Inflammatory_Bowel_Disease	rs147684209	3.86e-10	28855740	65231	chr16	28859525	28806716	29181590	exam_1	positive
831	3.36e-06	6.73e-06	0.0316677	0.0616565	0.906666	Neu_imqtl	cg25002480	chr16_23839628_GA_G_b38	6.76e-10	23839628	Inflammatory_Bowel_Disease	rs7404003	5.51e-06	23853326	11264	chr16	23848968	23639806	24039524	exam_1	positive
857	4.07e-06	3.37e-05	0.00562907	0.0447317	0.949601	Neu_imqtl	cg01884057	chr2_24927247_C_A_b38	2.75e-09	24927247	Inflammatory_Bowel_Disease	rs10182181	3.13e-06	24927427	0	chr2	24927182	24727468	25127148	exam_1	negative
493	1.35e-10	3.35e-05	8.7e-07	0.21441	0.785555	Neu_imqtl	cg06850285	chr22_21622645_T_C_b38	1.18e-09	21622645	Inflammatory_Bowel_Disease	rs5754100	1.33e-10	21561877	0	chr22	21566980	21444062	21822506	exam_1	negative
907	2.32e-07	0.00060125	2.9e-05	0.073249	0.926121	Neu_imqtl	cg04573845	chr6_14715979_G_C_b38	4.79e-08	14715979	Inflammatory_Bowel_Disease	rs9370774	2.54e-09	14721666	0	chr6	14785090	14517173	14915875	exam_1	negative
1046	1.97e-07	0.021414	4.11e-06	0.446498	0.532083	Neu_imqtl	cg15222091	chr6_166998128_C_T_b38	1.64e-07	166998128	Inflammatory_Bowel_Disease	rs444210	7.39e-11	166976754	0	chr6	167122581	166798202	167197331	exam_1	positive
651	2.24e-25	1.29e-23	0.00163332	0.0924698	0.905897	Neu_imqtl	cg18477569	chr6_90241520_C_T_b38	1.06e-27	90241520	Inflammatory_Bowel_Disease	rs1847472	5.75e-07	90263440	0	chr6	90241415	90041756	90441374	exam_1	positive
1046	3.62e-07	0.0394337	3.59e-06	0.389945	0.570618	Neu_imqtl	cg20406979	chr6_166998128_C_T_b38	2.78e-07	166998128	Inflammatory_Bowel_Disease	rs444210	7.39e-11	166976754	0	chr6	166959745	166798202	167197331	exam_1	positive
1239	1.13e-06	2.72e-06	0.0667097	0.158665	0.774622	Neu_imqtl	cg23333125	chr7_2756248_T_G_b38	7.76e-11	2756248	Inflammatory_Bowel_Disease	rs798502	7.4e-06	2750246	6002	chr7	2763431	2556318	2953022	exam_1	positive
744	7.26e-09	1.83e-07	0.00258739	0.0633516	0.934061	Neu_imqtl	cg10847607	chr9_91212271_G_T_b38	4.3e-12	91212271	Inflammatory_Bowel_Disease	rs74660460	8.61e-07	91192530	0	chr9	91212105	91012681	91411841	exam_1	negative
318	0.00849947	0.369523	0.00269499	0.116161	0.503121	Neu_imqtl	cg07732755	chr1_155288961_G_A_b38	0.00010255	155288961	Inflammatory_Bowel_Disease	rs734073	6.92e-07	155248574	0	chr1	155325302	155090033	155483619	exam_5	positive
913	1.43e-10	0.10302	3.42e-10	0.245537	0.651443	Neu_imqtl	cg09655942	chr1_200973257_G_A_b38	1.66e-07	200973257	Inflammatory_Bowel_Disease	rs35730213	6.91e-15	200905101	669	chr1	201115511	200773449	201172892	exam_5	negative
708	3.4e-05	2.64e-05	0.0695621	0.0522153	0.878162	Neu_imqtl	cg22223419	chr1_151820508_G_A_b38	8.47e-11	151820508	Inflammatory_Bowel_Disease	rs79051659	8.53e-06	151785367	35141	chr1	151832814	151620512	152018505	exam_5	positive
708	0.0597708	0.0463747	0.0541591	0.0404222	0.799273	Neu_imqtl	cg25112191	chr1_151820508_G_A_b38	1.18e-06	151820508	Inflammatory_Bowel_Disease	rs79051659	8.53e-06	151785367	35141	chr1	151831784	151620512	152018505	exam_5	positive
855	0.00054356	0.00580376	0.0239671	0.254475	0.715211	Neu_imqtl	cg25715498	chr1_160862076_C_T_b38	8.86e-07	160862076	Inflammatory_Bowel_Disease	rs4656958	3.67e-06	160887174	950	chr1	160523201	160662581	161022031	exam_5	positive
1186	0.00101269	0.00872571	0.0433553	0.372417	0.574489	Neu_imqtl	cg00692853	chr10_58153390_C_T_b38	1.67e-08	58153390	Inflammatory_Bowel_Disease	rs2790211	4.67e-06	58243611	90221	chr10	58239548	57953509	58352266	exam_5	positive
1013	1.17e-06	2.52e-05	0.00330187	0.0691617	0.92751	Neu_imqtl	cg14397242	chr10_89062351_TA_T_b38	5.48e-11	89062351	Inflammatory_Bowel_Disease	rs11815318	1.13e-06	89037616	0	chr10	89080503	88863615	89261888	exam_5	positive
650	1.17e-10	0.00061506	5.92e-08	0.310623	0.688762	Neu_imqtl	cg16402757	chr10_35228306_T_C_b38	3.32e-08	35228306	Inflammatory_Bowel_Disease	rs12764283	1.57e-12	35241532	0	chr10	35022076	35028389	35427905	exam_5	positive
691	0.00636484	0.0086607	0.172101	0.233019	0.579854	Neu_imqtl	cg17087916	chr11_61042633_G_A_b38	2.84e-07	61042633	Inflammatory_Bowel_Disease	rs2074227	2.72e-06	61009309	33324	chr11	61004390	60843783	61202571	exam_5	positive
780	1.13e-07	1.18e-07	0.00820238	0.00658783	0.98521	Neu_imqtl	cg19280572	chr11_1852991_C_T_b38	2.47e-11	1852991	Inflammatory_Bowel_Disease	rs907612	5.26e-06	1852991	0	chr11	1852654	1652996	2052683	exam_5	positive
757	7.06e-08	4.51e-06	0.00347708	0.220456	0.776062	Neu_imqtl	cg02508848	chr16_68547306_A_G_b38	5.71e-10	68547306	Inflammatory_Bowel_Disease	rs1094281	4.59e-07	68545135	0	chr16	68539818	68347613	68746166	exam_5	negative
828	4.55e-08	9.12e-08	0.00980792	0.0177077	0.972484	Neu_imqtl	cg04550430	chr16_23850892_A_T_b38	1.71e-11	23850892	Inflammatory_Bowel_Disease	rs7404003	5.51e-06	23853326	0	chr16	23857751	23651475	24050389	exam_5	positive
694	8.47e-09	0.00012038	9.52e-06	0.133544	0.866326	Neu_imqtl	cg14304326	chr16_50339361_C_T_b38	1.25e-08	50339361	Inflammatory_Bowel_Disease	rs74926213	3.74e-10	50427232	0	chr16	50335351	50139960	50538798	exam_5	negative
830	1.19e-07	2.39e-07	0.00973043	0.0175557	0.972714	Neu_imqtl	cg19156769	chr16_23853269_T_C_b38	5.9e-11	23853269	Inflammatory_Bowel_Disease	rs7404003	5.51e-06	23853326	0	chr16	23855000	23654857	24052645	exam_5	positive
423	5.21e-14	0.063277	2.61e-13	0.315439	0.621284	Neu_imqtl	cg07723258	chr17_39748854_C_T_b38	3.28e-06	39748854	Inflammatory_Bowel_Disease	rs12936409	3.87e-18	39887396	0	chr17	40019811	39550325	39947032	exam_5	positive
897	8.73e-13	1.97e-12	0.1147	0.257369	0.627931	Neu_imqtl	cg01273330	chr2_28382012_A_G_b38	2.2e-17	28382012	Inflammatory_Bowel_Disease	rs11677002	6.17e-06	28391534	9522	chr2	28382357	28182278	28581838	exam_5	positive
1032	7.49e-15	0.0376089	6.89e-14	0.344848	0.617543	Neu_imqtl	cg17343120	chr2_233247890_G_T_b38	1.12e-06	233247890	Inflammatory_Bowel_Disease	rs2241878	1.75e-18	233275072	0	chr2	233268126	233048045	233447252	exam_5	positive
724	0.0012938	0.00220138	0.0773173	0.129976	0.789211	Neu_imqtl	cg02899707	chr20_59239811_C_T_b38	7.12e-08	59239811	Inflammatory_Bowel_Disease	rs259962	4e-06	59249905	9443	chr20	59254249	59041595	59439549	exam_5	negative
717	0.00056421	0.00095995	0.00998815	0.0150472	0.973441	Neu_imqtl	cg15479410	chr20_59249905_T_C_b38	6.34e-07	59249905	Inflammatory_Bowel_Disease	rs259962	4e-06	59249905	0	chr20	59205130	59050176	59448716	exam_5	positive
710	3.27e-05	0.028982	0.00025514	0.224944	0.745786	Neu_imqtl	cg05592695	chr22_29993411_G_T_b38	1.2e-06	29993411	Inflammatory_Bowel_Disease	rs1003342	1.67e-08	30174033	0	chr22	30027438	29794068	30192383	exam_5	positive
669	1.28e-06	0.00072048	0.0002169	0.120614	0.878447	Neu_imqtl	cg11564601	chr22_30196498_C_G_b38	1.14e-08	30196498	Inflammatory_Bowel_Disease	rs1003342	1.67e-08	30174033	0	chr22	30196446	29996549	30396253	exam_5	negative
925	1.35e-09	0.0389465	1.23e-08	0.354961	0.606093	Neu_imqtl	cg14162959	chr22_39325294_A_G_b38	1.24e-06	39325294	Inflammatory_Bowel_Disease	rs7285952	7.6e-14	39337091	0	chr22	39502035	39126483	39524652	exam_5	positive
926	2.3e-12	6.62e-05	8.82e-10	0.0234891	0.976445	Neu_imqtl	cg14583558	chr22_39323143_C_G_b38	1.21e-08	39323143	Inflammatory_Bowel_Disease	rs7285952	7.6e-14	39337091	0	chr22	39308973	39123191	39521510	exam_5	positive
726	6.66e-52	4.97e-49	0.00032023	0.237192	0.762488	Neu_imqtl	cg26167301	chr22_29940417_A_C_b38	7.33e-51	29940417	Inflammatory_Bowel_Disease	rs4823075	4.16e-08	30123163	0	chr22	29912945	29741273	30140102	exam_5	positive
281	1.12e-08	0.00830707	1.64e-07	0.119751	0.871941	Neu_imqtl	cg04050646	chr3_48676902_G_C_b38	9.81e-07	48676902	Inflammatory_Bowel_Disease	rs9834996	2e-11	48717444	0	chr3	48899342	48478412	48876805	exam_5	negative
417	2.19e-23	3.05e-06	5.3e-19	0.0720632	0.927934	Neu_imqtl	cg06313718	chr3_49684923_G_A_b38	2.06e-10	49684923	Inflammatory_Bowel_Disease	rs1873625	3.71e-23	49629531	0	chr3	49676766	49485025	49883138	exam_5	positive
417	4.16e-19	0.0579856	2.11e-18	0.293064	0.64895	Neu_imqtl	cg16600370	chr3_49684923_G_A_b38	4.59e-07	49684923	Inflammatory_Bowel_Disease	rs1873625	3.71e-23	49629531	0	chr3	49814288	49485025	49883138	exam_5	positive
140	2.52e-10	0.00010479	1.22e-07	0.048928	0.950967	Neu_imqtl	cg26379120	chr3_48707127_G_A_b38	1.39e-08	48707127	Inflammatory_Bowel_Disease	rs9834996	2e-11	48717444	0	chr3	49192057	48692683	48906063	exam_5	positive
748	2.68e-15	5.08e-15	0.142077	0.267555	0.590368	Neu_imqtl	cg18557047	chr4_105205256_G_C_b38	5.51e-20	105205256	Inflammatory_Bowel_Disease	rs974801	5.05e-06	105149907	20060	chr4	105185018	105005534	105404944	exam_5	positive
786	0.00909859	0.0152818	0.14405	0.240762	0.590807	Neu_imqtl	cg20710697	chr5_150229830_G_A_b38	2.1e-07	150229830	Inflammatory_Bowel_Disease	rs3822607	4.87e-06	150232230	2400	chr5	150222375	150030134	150428010	exam_5	positive
885	5.96e-10	1.54e-06	0.00011122	0.286196	0.713692	Neu_imqtl	cg21570911	chr6_14724682_C_A_b38	2.27e-11	14724682	Inflammatory_Bowel_Disease	rs9370774	2.54e-09	14721666	0	chr6	14721506	14524775	14924159	exam_5	positive
882	4.86e-07	0.00125748	0.00012904	0.332379	0.666234	Neu_imqtl	cg22070115	chr6_14730979_GA_G_b38	9.75e-09	14730979	Inflammatory_Bowel_Disease	rs9370774	2.54e-09	14721666	0	chr6	14719497	14531716	14930311	exam_5	positive
1275	4.57e-05	0.00010977	0.0524135	0.124323	0.823108	Neu_imqtl	cg00095626	chr7_2735908_G_C_b38	3.65e-09	2735908	Inflammatory_Bowel_Disease	rs798502	7.4e-06	2750246	14338	chr7	2839038	2537371	2935732	exam_5	positive
627	5.49e-05	0.00018982	0.0246747	0.083514	0.891567	Neu_imqtl	cg06196467	chr7_148744308_G_T_b38	1.16e-08	148744308	Inflammatory_Bowel_Disease	rs243514	7.74e-06	148730781	6007	chr7	148723866	148544847	148943357	exam_5	positive
1205	2.63e-07	6.33e-07	0.106684	0.255695	0.63762	Neu_imqtl	cg15247329	chr7_2822908_C_A_b38	2.54e-12	2822908	Inflammatory_Bowel_Disease	rs798502	7.4e-06	2750246	72662	chr7	2724612	2623184	3022759	exam_5	positive
746	0.00087494	0.0209562	0.00538347	0.127252	0.845534	Neu_imqtl	cg22419134	chr7_50283236_A_G_b38	8.99e-07	50283236	Inflammatory_Bowel_Disease	rs1456896	1.43e-07	50264865	16052	chr7	50282125	50083244	50482496	exam_5	negative
1206	1.2e-07	2.9e-07	0.104631	0.250732	0.644637	Neu_imqtl	cg23779604	chr7_2823257_C_T_b38	2.72e-12	2823257	Inflammatory_Bowel_Disease	rs798502	7.4e-06	2750246	73011	chr7	2721150	2623442	3023192	exam_5	positive
957	4.9e-20	3.84e-05	1.77e-17	0.0118565	0.988105	Neu_imqtl	cg08584037	chr9_4980756_GT_G_b38	4.04e-09	4980756	Inflammatory_Bowel_Disease	NA	6.65e-22	4984530	0	chr9	4984071	4780953	5180604	exam_5	positive
730	1.39e-21	6.21e-19	0.00088926	0.395344	0.603766	Neu_imqtl	cg07125981	chr10_35104741_C_T_b38	3.36e-23	35104741	Ulcerative_Colitis	rs12764283	6.36e-08	35241532	0	chr10	35041568	34905460	35302860	exam_1	negative
831	4.28e-06	1.24e-05	0.0403537	0.114976	0.844654	Neu_imqtl	cg25002480	chr16_23839628_GA_G_b38	6.76e-10	23839628	Ulcerative_Colitis	rs59790099	6.5e-06	23857964	18336	chr16	23848968	23639806	24039524	exam_1	positive
894	6.49e-05	0.00045683	0.00810949	0.0551697	0.936199	Neu_imqtl	cg04573845	chr6_14715979_G_C_b38	4.79e-08	14715979	Ulcerative_Colitis	rs1267489	2.92e-06	14719479	144	chr6	14785090	14517173	14915875	exam_1	negative
1239	2.55e-09	2.76e-06	0.00015016	0.160641	0.839206	Neu_imqtl	cg23333125	chr7_2756248_T_G_b38	7.76e-11	2756248	Ulcerative_Colitis	rs798502	1.21e-08	2750246	0	chr7	2763431	2556318	2953022	exam_1	positive
744	1.82e-07	6.8e-07	0.0650259	0.240976	0.693997	Neu_imqtl	cg10847607	chr9_91212271_G_T_b38	4.3e-12	91212271	Ulcerative_Colitis	rs74660460	3.04e-06	91192530	19741	chr9	91212105	91012681	91411841	exam_1	negative
913	1.23e-07	0.11328	2.94e-07	0.27019	0.616529	Neu_imqtl	cg09655942	chr1_200973257_G_A_b38	1.66e-07	200973257	Ulcerative_Colitis	rs35730213	8.82e-12	200905101	669	chr1	201115511	200773449	201172892	exam_5	negative
457	1.24e-06	2.85e-06	0.122556	0.279233	0.598206	Neu_imqtl	cg10271916	chr1_206442751_A_G_b38	7.51e-11	206442751	Ulcerative_Colitis	rs11584629	3.19e-06	206467517	17670	chr1	206450412	206285019	206642715	exam_5	positive
838	3.72e-15	2.49e-14	0.0572146	0.381991	0.560794	Neu_imqtl	cg09533556	chr10_62678726_G_C_b38	2.18e-19	62678726	Ulcerative_Colitis	rs10761659	2.22e-07	62685804	7078	chr10	62681601	62479175	62878289	exam_5	positive
650	1.58e-06	0.00061975	0.00079932	0.313007	0.685573	Neu_imqtl	cg16402757	chr10_35228306_T_C_b38	3.32e-08	35228306	Ulcerative_Colitis	rs12764283	6.36e-08	35241532	0	chr10	35022076	35028389	35427905	exam_5	positive
780	1.15e-08	1.41e-07	0.00083352	0.00829284	0.990873	Neu_imqtl	cg19280572	chr11_1852991_C_T_b38	2.47e-11	1852991	Ulcerative_Colitis	rs907612	5.72e-07	1852991	0	chr11	1852654	1652996	2052683	exam_5	positive
757	1.42e-07	4.89e-06	0.00698437	0.239384	0.753627	Neu_imqtl	cg02508848	chr16_68547306_A_G_b38	5.71e-10	68547306	Ulcerative_Colitis	rs1645926	3.25e-06	68537322	0	chr16	68539818	68347613	68746166	exam_5	negative
828	9.02e-08	2.61e-07	0.0194276	0.0542882	0.926284	Neu_imqtl	cg04550430	chr16_23850892_A_T_b38	1.71e-11	23850892	Ulcerative_Colitis	rs59790099	6.5e-06	23857964	7072	chr16	23857751	23651475	24050389	exam_5	positive
694	1.55e-05	8.74e-05	0.0174569	0.0964996	0.885941	Neu_imqtl	cg14304326	chr16_50339361_C_T_b38	1.25e-08	50339361	Ulcerative_Colitis	rs7203961	6.75e-06	50357853	1910	chr16	50335351	50139960	50538798	exam_5	negative
830	2.36e-07	6.83e-07	0.0192531	0.0537965	0.926949	Neu_imqtl	cg19156769	chr16_23853269_T_C_b38	5.9e-11	23853269	Ulcerative_Colitis	rs59790099	6.5e-06	23857964	4695	chr16	23855000	23654857	24052645	exam_5	positive
279	0.00055657	0.00113524	0.144772	0.294172	0.559365	Neu_imqtl	cg24033122	chr16_30500419_T_G_b38	7.03e-09	30500419	Ulcerative_Colitis	rs4572412	2.3e-06	30489895	10524	chr16	30474062	30308986	30695156	exam_5	positive
423	1.68e-08	0.0365773	8.43e-08	0.181494	0.781928	Neu_imqtl	cg07723258	chr17_39748854_C_T_b38	3.28e-06	39748854	Ulcerative_Colitis	rs9891174	7.17e-12	39875549	0	chr17	40019811	39550325	39947032	exam_5	positive
1141	0.00047316	0.0286941	0.00708079	0.428336	0.535416	Neu_imqtl	cg23316060	chr19_33236976_T_A_b38	4.68e-07	33236976	Ulcerative_Colitis	rs10408351	5.84e-08	33263138	3497	chr19	33270319	33036982	33436836	exam_5	positive
828	1.34e-13	2.28e-12	0.0202955	0.344084	0.635621	Neu_imqtl	cg06183267	chr2_100158311_G_A_b38	1.18e-17	100158311	Ulcerative_Colitis	rs75108145	2.12e-07	100186522	4846	chr2	100142672	99958385	100358201	exam_5	positive
926	3.43e-05	0.00026846	0.0131832	0.101338	0.885176	Neu_imqtl	cg14583558	chr22_39323143_C_G_b38	1.21e-08	39323143	Ulcerative_Colitis	rs9611134	2.99e-06	39269999	13948	chr22	39308973	39123191	39521510	exam_5	positive
1244	2.73e-06	0.00104664	0.00032382	0.122478	0.876149	Neu_imqtl	cg27467552	chr22_49983956_A_G_b38	3.27e-08	49983956	Ulcerative_Colitis	rs137845	2.38e-08	50001001	0	chr22	49959949	49784434	50183798	exam_5	positive
281	2.51e-06	0.0165249	3.67e-05	0.240198	0.743238	Neu_imqtl	cg04050646	chr3_48676902_G_C_b38	9.81e-07	48676902	Ulcerative_Colitis	rs2276850	2.87e-09	48632215	0	chr3	48899342	48478412	48876805	exam_5	negative
417	7.53e-16	2.79e-06	1.82e-11	0.065738	0.934259	Neu_imqtl	cg06313718	chr3_49684923_G_A_b38	2.06e-10	49684923	Ulcerative_Colitis	rs9823546	2.29e-15	49668079	0	chr3	49676766	49485025	49883138	exam_5	positive
417	1.83e-11	0.0677851	9.27e-11	0.342931	0.589284	Neu_imqtl	cg16600370	chr3_49684923_G_A_b38	4.59e-07	49684923	Ulcerative_Colitis	rs9823546	2.29e-15	49668079	0	chr3	49814288	49485025	49883138	exam_5	positive
140	1.03e-07	0.00011	4.99e-05	0.0514577	0.948382	Neu_imqtl	cg26379120	chr3_48707127_G_A_b38	1.39e-08	48707127	Ulcerative_Colitis	rs9834996	1.58e-08	48717444	0	chr3	49192057	48692683	48906063	exam_5	positive
865	0.00306728	0.0152176	0.0467901	0.23073	0.704195	Neu_imqtl	cg20512303	chr5_132387596_T_C_b38	2.51e-07	132387596	Ulcerative_Colitis	rs35260072	4.39e-06	132295159	2041	chr5	132257266	132188083	132586193	exam_5	positive
786	0.00038176	0.0237072	0.00604412	0.374143	0.595724	Neu_imqtl	cg20710697	chr5_150229830_G_A_b38	2.1e-07	150229830	Ulcerative_Colitis	rs34112392	5.13e-08	150236753	0	chr5	150222375	150030134	150428010	exam_5	positive
870	1.51e-07	1.06e-06	0.0281568	0.195651	0.776191	Neu_imqtl	cg21570911	chr6_14724682_C_A_b38	2.27e-11	14724682	Ulcerative_Colitis	rs1267489	2.92e-06	14719479	69	chr6	14721506	14524775	14924159	exam_5	positive
866	0.0002012	0.00140637	0.0532062	0.370748	0.574438	Neu_imqtl	cg22070115	chr6_14730979_GA_G_b38	9.75e-09	14730979	Ulcerative_Colitis	rs1267489	2.92e-06	14719479	5974	chr6	14719497	14531716	14930311	exam_5	positive
1275	1.04e-07	0.00011242	0.00011935	0.127273	0.872495	Neu_imqtl	cg00095626	chr7_2735908_G_C_b38	3.65e-09	2735908	Ulcerative_Colitis	rs798502	1.21e-08	2750246	0	chr7	2839038	2537371	2935732	exam_5	positive
1205	5.95e-10	6.43e-07	0.00024153	0.25961	0.740148	Neu_imqtl	cg15247329	chr7_2822908_C_A_b38	2.54e-12	2822908	Ulcerative_Colitis	rs798502	1.21e-08	2750246	0	chr7	2724612	2623184	3022759	exam_5	positive
957	1.65e-13	3.91e-05	5.94e-11	0.012129	0.987832	Neu_imqtl	cg08584037	chr9_4980756_GT_G_b38	4.04e-09	4980756	Ulcerative_Colitis	NA	3.36e-15	4984530	0	chr9	4984071	4780953	5180604	exam_5	positive
1372	3.12e-06	0.00060541	0.00164656	0.31851	0.679234	Neu_imqtl	cg24102222	chr12_128799703_T_C_b38	2.82e-08	128799703	Systemic_Lupus_Erythematosus	rs61946175	7.28e-08	128788476	0	chr12	128795904	128600131	128999613	exam_1	positive
1168	1.22e-09	2.75e-07	0.00137524	0.308967	0.689657	Neu_imqtl	cg05080940	chr16_11160855_G_T_b38	1.24e-12	11160855	Systemic_Lupus_Erythematosus	rs7200786	7.21e-08	11083944	0	chr16	11162704	10962521	11360793	exam_1	positive
629	0.00017304	0.0175257	0.00349878	0.353119	0.625683	Neu_imqtl	cg25752955	chr17_39864166_T_C_b38	9.56e-07	39864166	Systemic_Lupus_Erythematosus	rs869402	5.29e-07	39911790	361	chr17	39903610	39665182	40062551	exam_1	positive
493	5.33e-14	9.39e-06	3.43e-10	0.0585735	0.941417	Neu_imqtl	cg06850285	chr22_21622645_T_C_b38	1.18e-09	21622645	Systemic_Lupus_Erythematosus	rs3747093	2.88e-14	21630090	0	chr22	21566980	21444062	21822506	exam_1	negative
1179	8.36e-06	0.00708987	0.00035876	0.302725	0.689818	Neu_imqtl	cg09723824	chr3_58343535_G_A_b38	6.81e-07	58343535	Systemic_Lupus_Erythematosus	rs62259783	8.28e-08	58443408	1722	chr3	58296827	58143723	58542041	exam_1	negative
811	1.64e-13	1.4e-05	8.57e-11	0.0053074	0.994679	Neu_imqtl	cg00919028	chr5_160452971_T_C_b38	3.91e-09	160452971	Systemic_Lupus_Erythematosus	rs2431697	2.6e-14	160452971	0	chr5	160453067	160256786	160652221	exam_1	positive
888	7.35e-18	0.00424354	6.82e-16	0.392208	0.603549	Neu_imqtl	cg06697595	chr6_25962723_C_A_b38	1.32e-08	25962723	Systemic_Lupus_Erythematosus	rs36013569	4.29e-21	25817568	0	chr6	25961749	25762782	26161791	exam_1	negative
824	1.59e-05	0.0257935	0.00021588	0.349989	0.623985	Neu_imqtl	cg20589982	chr6_34855410_T_C_b38	2.81e-07	34855410	Systemic_Lupus_Erythematosus	rs35439724	6.63e-09	35018563	0	chr6	34821275	34655592	35055405	exam_1	negative
1108	1.76e-05	0.0124958	0.00063356	0.449696	0.537157	Neu_imqtl	cg16232071	chr8_11016209_G_C_b38	1.43e-07	11016209	Systemic_Lupus_Erythematosus	rs34208825	1.6e-08	11157106	15462	chr8	11050208	10816668	11216069	exam_1	positive
772	1.01e-11	0.00496962	3.19e-10	0.15608	0.83895	Neu_imqtl	cg02394101	chr1_173255204_T_C_b38	4.11e-07	173255204	Systemic_Lupus_Erythematosus	rs10912578	1.65e-15	173282717	0	chr1	173267788	173057218	173454660	exam_5	positive
682	1.26e-05	0.00201064	0.00102463	0.16231	0.834642	Neu_imqtl	cg25993932	chr10_62052208_T_C_b38	4.26e-08	62052208	Systemic_Lupus_Erythematosus	rs7899626	4.19e-08	62065802	0	chr10	62058692	61853360	62252007	exam_5	positive
1020	3.25e-08	0.0146305	3.51e-07	0.156177	0.829192	Neu_imqtl	cg00645579	chr11_619671_C_T_b38	5.98e-07	619671	Systemic_Lupus_Erythematosus	rs58688157	2.97e-11	625085	0	chr11	617140	419906	819464	exam_5	negative
1236	2.97e-08	0.0131426	2.79e-07	0.12187	0.864987	Neu_imqtl	cg10124079	chr11_35067974_T_C_b38	9.94e-07	35067974	Systemic_Lupus_Erythematosus	rs353608	2.93e-11	35080191	0	chr11	35062125	34867999	35267693	exam_5	positive
1234	1.21e-15	5.37e-10	3.94e-07	0.172845	0.827154	Neu_imqtl	cg22210251	chr11_35067291_G_C_b38	1.35e-14	35067291	Systemic_Lupus_Erythematosus	rs353608	2.93e-11	35080191	0	chr11	35066971	34867999	35265953	exam_5	positive
1370	2.31e-11	4.48e-09	0.00119623	0.230832	0.767972	Neu_imqtl	cg09035930	chr12_128799703_T_C_b38	6.54e-14	128799703	Systemic_Lupus_Erythematosus	rs61946175	7.28e-08	128788476	0	chr12	128797512	128600131	128999613	exam_5	positive
344	0.00019529	0.0216729	0.00339951	0.376083	0.598649	Neu_imqtl	cg26359133	chr12_111380897_A_G_b38	1.22e-06	111380897	Systemic_Lupus_Erythematosus	rs597808	3.51e-08	111535554	15087	chr12	111409615	111181535	111578212	exam_5	negative
718	0.00048826	0.0202224	0.00304622	0.124462	0.851781	Neu_imqtl	cg03666441	chr17_7337072_C_T_b38	1.99e-07	7337072	Systemic_Lupus_Erythematosus	NA	1.29e-07	7330793	0	chr17	7351352	7137138	7536794	exam_5	negative
676	0.00099292	0.0424163	0.00896804	0.381973	0.56565	Neu_imqtl	cg05931177	chr17_75313257_A_G_b38	4.64e-07	75313257	Systemic_Lupus_Erythematosus	rs4789169	1.34e-06	75328795	69	chr17	75337448	75113500	75513199	exam_5	positive
694	4.13e-07	1.77e-05	0.00586359	0.248944	0.745174	Neu_imqtl	cg16178065	chr17_75226770_G_A_b38	4.8e-10	75226770	Systemic_Lupus_Erythematosus	rs4789169	1.34e-06	75328795	86418	chr17	75347176	75027075	75426165	exam_5	negative
720	4e-05	0.00165878	0.00019727	0.0061882	0.991916	Neu_imqtl	cg20217592	chr17_7330793_C_G_b38	1.21e-06	7330793	Systemic_Lupus_Erythematosus	NA	1.29e-07	7330793	0	chr17	7350202	7131134	7530762	exam_5	positive
603	0.0110436	0.0131862	0.174101	0.206689	0.59498	Neu_imqtl	cg06428797	chr19_49670034_C_G_b38	7.4e-07	49670034	Systemic_Lupus_Erythematosus	rs73934025	5.39e-06	49650429	19605	chr19	49492901	49470527	49869505	exam_5	positive
669	0.0508825	0.0143729	0.295603	0.0823859	0.556756	Neu_imqtl	cg04227743	chr2_154801733_T_A_b38	1.05e-07	154801733	Systemic_Lupus_Erythematosus	rs6717904	8.44e-06	154787097	14636	chr2	154855486	154602318	155001609	exam_5	positive
884	1.63e-05	0.0016972	0.00046895	0.0470505	0.950767	Neu_imqtl	cg18482303	chr2_134304758_T_G_b38	3.25e-07	134304758	Systemic_Lupus_Erythematosus	rs4954125	8.8e-08	134289413	0	chr2	134283809	134105107	134504561	exam_5	positive
1193	5.92e-18	5.01e-15	0.00027956	0.235103	0.764618	Neu_imqtl	cg06910290	chr3_58411375_G_A_b38	1.48e-19	58411375	Systemic_Lupus_Erythematosus	rs62259783	8.28e-08	58443408	0	chr3	58387129	58211893	58611210	exam_5	positive
713	6.72e-11	1.04e-06	8.92e-06	0.135827	0.864163	Neu_imqtl	cg00038791	chr5_134096143_C_T_b38	3.26e-11	134096143	Systemic_Lupus_Erythematosus	rs4388254	3.71e-10	134092910	0	chr5	134137935	133897618	134295433	exam_5	positive
653	4.43e-34	3.64e-09	5.12e-26	0.419297	0.580703	Neu_imqtl	cg02163885	chr6_27473944_T_A_b38	1.32e-15	27473944	Systemic_Lupus_Erythematosus	rs13196692	6.94e-32	27411340	0	chr6	27761567	27273945	27673304	exam_5	negative
1054	2.7e-22	0.00025238	6.68e-20	0.0605481	0.939199	Neu_imqtl	cg14345882	chr6_26309680_G_A_b38	1.03e-09	26309680	Systemic_Lupus_Erythematosus	rs35942569	1.34e-24	26338903	0	chr6	26364565	26109920	26509102	exam_5	positive
596	0.00153645	0.00532127	0.108427	0.374501	0.510214	Neu_imqtl	cg17733104	chr6_135710737_C_T_b38	6.3e-08	135710737	Systemic_Lupus_Erythematosus	rs7739635	8.49e-06	135676640	34097	chr6	135760006	135511385	135909873	exam_5	positive
1304	0.00308503	0.0105576	0.0696932	0.237145	0.679519	Neu_imqtl	cg07318696	chr8_10261767_T_G_b38	2.81e-07	10261767	Systemic_Lupus_Erythematosus	rs71516568	3.77e-06	10327610	64391	chr8	10260603	10061976	10461733	exam_5	positive
1159	1.82e-05	0.0305402	0.00020502	0.343384	0.625852	Neu_imqtl	cg11902992	chr8_11251794_C_G_b38	5.33e-07	11251794	Systemic_Lupus_Erythematosus	rs34208825	1.6e-08	11157106	0	chr8	11247375	11052426	11451785	exam_5	positive
1479	1.92e-28	4.37e-27	0.00708807	0.160064	0.832848	Neu_imqtl	cg16423305	chr8_8525195_A_G_b38	6.12e-31	8525195	Systemic_Lupus_Erythematosus	rs2976855	4.9e-07	8444284	0	chr8	8520455	8325886	8724278	exam_5	positive
1526	1.94e-12	6.59e-12	0.0225925	0.0749339	0.902474	Neu_imqtl	cg16773768	chr8_10395588_A_G_b38	6.36e-17	10395588	Systemic_Lupus_Erythematosus	rs71516568	3.77e-06	10327610	67978	chr8	10395566	10196372	10595581	exam_5	positive
574	3.31e-05	7.94e-05	0.0444629	0.104966	0.850459	Neu_imqtl	cg16837680	chr8_8237348_G_A_b38	2.27e-09	8237348	Systemic_Lupus_Erythematosus	rs2945891	4.13e-06	8297953	60605	chr8	8227452	8231355	8436716	exam_5	positive
873	3.87e-07	0.00036835	0.00045793	0.434453	0.56472	Neu_imqtl	cg27406521	chr8_11130043_T_C_b38	4.56e-09	11130043	Systemic_Lupus_Erythematosus	rs34208825	1.6e-08	11157106	0	chr8	11494261	10994654	11329925	exam_5	positive
443	7.96e-06	0.00067744	0.00404681	0.343315	0.651953	Neu_imqtl	cg27539214	chr16_68194524_C_T_b38	1.41e-08	68194524	HDL_Cholesterol_NMR	rs12600062	8.15e-07	68253641	0	chr16	67964018	67995836	68394423	exam_1	positive
708	4.33e-08	0.0127485	6.17e-07	0.180098	0.807153	Neu_imqtl	cg14725641	chr11_61798436_T_C_b38	8.83e-07	61798436	HDL_Cholesterol_NMR	rs174594	3.35e-11	61852357	0	chr11	61815291	61598753	61997886	exam_5	negative
726	1.53e-05	8.84e-05	0.0116092	0.0652435	0.923044	Neu_imqtl	cg03868278	chr12_108811413_C_T_b38	6.28e-09	108811413	HDL_Cholesterol_NMR	rs11114071	2.23e-06	108859259	2206	chr12	108861571	108611858	109011002	exam_5	positive
263	2.82e-16	2.99e-14	0.00401568	0.425366	0.570618	Neu_imqtl	cg02184558	chr16_68035066_T_TTC_b38	1.74e-20	68035066	HDL_Cholesterol_NMR	rs113563886	5.12e-07	67913255	0	chr16	68070553	67837598	68234933	exam_5	positive
194	0.00082462	0.0421271	0.00765337	0.389867	0.559528	Neu_imqtl	cg13618594	chr16_67822337_A_G_b38	9.64e-07	67822337	HDL_Cholesterol_NMR	rs113563886	5.12e-07	67913255	0	chr16	67543199	67633260	68021592	exam_5	positive
785	0.0094721	0.108439	0.0249219	0.284166	0.573002	Neu_imqtl	cg10608169	chr9_37947604_T_C_b38	9.77e-07	37947604	HDL_Cholesterol_NMR	NA	3.52e-06	37956354	3112	chr9	37964633	37747988	38146544	exam_5	positive
526	4.21e-40	4.18e-37	0.0001622	0.159418	0.84042	Neu_imqtl	cg02331830	chr8_143946999_C_G_b38	8.17e-40	143946999	Triglycerides_NMR	rs62523994	2.34e-08	143952414	0	chr8	143934120	143747237	144132921	exam_1	positive
544	1.3e-13	1.29e-10	0.00021979	0.216734	0.783046	Neu_imqtl	cg04892187	chr8_143934174_C_A_b38	2.41e-15	143934174	Triglycerides_NMR	rs62523994	2.34e-08	143952414	0	chr8	143966461	143734589	144132921	exam_1	negative
837	2.4e-09	2.21e-05	5.73e-06	0.050806	0.949166	Neu_imqtl	cg09660151	chr8_125474167_A_G_b38	2.42e-09	125474167	Triglycerides_NMR	rs2980860	5.2e-10	125473095	0	chr8	125466901	125275189	125674156	exam_1	positive
703	1.39e-21	0.00034467	9.87e-20	0.0224902	0.977165	Neu_imqtl	cg00908766	chr1_109275536_C_CT_b38	7.19e-08	109275536	Triglycerides_NMR	rs629301	7.51e-24	109275684	0	chr1	109274874	109075686	109474483	exam_5	positive
708	0.00089923	0.00795002	0.0128173	0.111583	0.86675	Neu_imqtl	cg14725641	chr11_61798436_T_C_b38	8.83e-07	61798436	Triglycerides_NMR	rs174549	1.72e-06	61803910	1845	chr11	61815291	61598753	61997886	exam_5	negative
858	1.75e-39	0.00055407	1.48e-37	0.0451392	0.954307	Neu_imqtl	cg18094830	chr19_11087826_T_C_b38	6.39e-09	11087826	Triglycerides_NMR	rs142130958	4.2e-42	11079976	0	chr19	11074203	10888169	11287478	exam_5	positive
811	1.06e-05	6.74e-06	0.0146736	0.00739506	0.977914	Neu_imqtl	cg12020635	chr2_44779699_C_CA_b38	1.87e-09	44779699	Triglycerides_NMR	chr2:45006838:I	5.2e-06	44779699	0	chr2	44785578	44579899	44979619	exam_5	positive
491	1.13e-08	1.12e-05	0.00034745	0.343788	0.655853	Neu_imqtl	cg07980830	chr8_143984818_A_G_b38	3.78e-11	143984818	Triglycerides_NMR	rs62523994	2.34e-08	143952414	0	chr8	143989194	143786196	144184715	exam_5	positive
546	1.64e-22	1.63e-19	0.00044139	0.437274	0.562285	Neu_imqtl	cg19405177	chr8_143926863_T_C_b38	3.69e-24	143926863	Triglycerides_NMR	rs62523994	2.34e-08	143952414	0	chr8	143927260	143727634	144126114	exam_5	positive
545	4.9e-05	0.0486401	0.00018263	0.179846	0.771282	Neu_imqtl	cg20784950	chr8_143932622_T_C_b38	6.95e-07	143932622	Triglycerides_NMR	rs62523994	2.34e-08	143952414	0	chr8	143928354	143733309	144132233	exam_5	positive
541	1.95e-13	1.94e-10	0.00042408	0.420045	0.579531	Neu_imqtl	cg22822867	chr8_143919209_A_G_b38	1.77e-15	143919209	Triglycerides_NMR	rs62523994	2.34e-08	143952414	0	chr8	143929976	143719423	144119054	exam_5	negative
1085	7.87e-12	3.83e-10	0.00199889	0.0954251	0.902576	Neu_imqtl	cg22188918	chr7_101250062_G_C_b38	1.74e-15	101250062	LDL_Cholesterol_NMR	rs10244139	3.94e-07	101254069	0	chr7	101238894	101050294	101449851	exam_1	positive
526	5.1e-40	4.12e-37	0.00019661	0.157248	0.842556	Neu_imqtl	cg02331830	chr8_143946999_C_G_b38	8.17e-40	143946999	LDL_Cholesterol_NMR	rs62523994	2.57e-08	143952414	0	chr8	143934120	143747237	144132921	exam_1	positive
544	1.7e-13	1.37e-10	0.00028606	0.229701	0.770013	Neu_imqtl	cg04892187	chr8_143934174_C_A_b38	2.41e-15	143934174	LDL_Cholesterol_NMR	rs62523994	2.57e-08	143952414	0	chr8	143966461	143734589	144132921	exam_1	negative
837	2.76e-09	1.63e-05	6.59e-06	0.0368629	0.963114	Neu_imqtl	cg09660151	chr8_125474167_A_G_b38	2.42e-09	125474167	LDL_Cholesterol_NMR	rs2954027	1.35e-09	125473052	0	chr8	125466901	125275189	125674156	exam_1	positive
703	9.87e-24	0.00028098	7e-22	0.0179641	0.981755	Neu_imqtl	cg00908766	chr1_109275536_C_CT_b38	7.19e-08	109275536	LDL_Cholesterol_NMR	rs629301	6.81e-26	109275684	0	chr1	109274874	109075686	109474483	exam_5	positive
858	1.04e-40	0.00056469	8.79e-39	0.0460428	0.953393	Neu_imqtl	cg18094830	chr19_11087826_T_C_b38	6.39e-09	11087826	LDL_Cholesterol_NMR	rs142130958	6.16e-44	11079976	0	chr19	11074203	10888169	11287478	exam_5	positive
811	8.77e-06	5.04e-06	0.0121674	0.00502259	0.982796	Neu_imqtl	cg12020635	chr2_44779699_C_CA_b38	1.87e-09	44779699	LDL_Cholesterol_NMR	chr2:45006838:I	4.81e-06	44779699	0	chr2	44785578	44579899	44979619	exam_5	positive
491	1.2e-08	9.67e-06	0.00036716	0.295385	0.704238	Neu_imqtl	cg07980830	chr8_143984818_A_G_b38	3.78e-11	143984818	LDL_Cholesterol_NMR	rs62523994	2.57e-08	143952414	0	chr8	143989194	143786196	144184715	exam_5	positive
545	7.29e-05	0.0589114	0.00027178	0.218247	0.722497	Neu_imqtl	cg20784950	chr8_143932622_T_C_b38	6.95e-07	143932622	LDL_Cholesterol_NMR	rs62523994	2.57e-08	143952414	0	chr8	143928354	143733309	144132233	exam_5	positive
1003	1.91e-07	0.00203455	3.92e-05	0.415769	0.582157	Neu_imqtl	cg12206814	chr1_17090818_T_C_b38	1.02e-07	17090818	Rheumatoid_Arthritis	rs2311481	1.9e-09	17087568	0	chr1	17086681	16900688	17290529	exam_1	positive
1048	6.67e-07	0.00709046	3.7e-05	0.391882	0.60099	Neu_imqtl	cg17881312	chr1_17101813_A_G_b38	8.03e-08	17101813	Rheumatoid_Arthritis	rs2311481	1.9e-09	17087568	0	chr1	17091050	16949400	17301802	exam_1	positive
877	0.0250973	0.00912884	0.173969	0.0618192	0.729985	Neu_imqtl	cg17902295	chr10_62696419_T_C_b38	1.62e-07	62696419	Rheumatoid_Arthritis	rs10761659	6.6e-06	62685804	10615	chr10	62710273	62498069	62896278	exam_1	positive
600	4.71e-05	0.00012754	0.0352169	0.0936116	0.870997	Neu_imqtl	cg09664380	chr11_61125763_C_T_b38	2.03e-08	61125763	Rheumatoid_Arthritis	rs508970	4.3e-06	61138978	2600	chr11	61146516	60926343	61323484	exam_1	positive
626	1.33e-34	7.3e-31	1.94e-06	0.00863842	0.99136	Neu_imqtl	cg18825221	chr14_68283210_G_A_b38	7.78e-33	68283210	Rheumatoid_Arthritis	rs3784099	7.1e-10	68283210	0	chr14	68283245	68083284	68482840	exam_1	positive
578	0.00143115	0.00220255	0.0264166	0.0387929	0.931157	Neu_imqtl	cg06726893	chr16_28981728_A_C_b38	7.04e-07	28981728	Rheumatoid_Arthritis	rs7500321	3.1e-06	28965699	16029	chr16	28859525	28806716	29181590	exam_1	positive
224	8.55e-07	6.07e-05	0.00094899	0.0655281	0.933461	Neu_imqtl	cg20552639	chr16_30718953_A_G_b38	1.13e-08	30718953	Rheumatoid_Arthritis	rs4616297	3e-07	30719358	0	chr16	30763926	30520539	30918375	exam_1	positive
629	1.82e-09	0.0193004	3.69e-08	0.389071	0.591628	Neu_imqtl	cg25752955	chr17_39864166_T_C_b38	9.56e-07	39864166	Rheumatoid_Arthritis	rs9747973	1.9e-12	39748854	0	chr17	39903610	39665182	40062551	exam_1	positive
905	1.09e-12	0.00056311	3.66e-10	0.187573	0.811864	Neu_imqtl	cg04426698	chr2_65383337_T_A_b38	2.75e-08	65383337	Rheumatoid_Arthritis	rs1858036	1.2e-14	65371107	0	chr2	65379910	65183741	65582704	exam_1	negative
660	9.85e-06	0.00011774	0.00523624	0.0607238	0.933912	Neu_imqtl	cg09177337	chr2_62214380_AGCACCTG_A_b38	1.99e-09	62214380	Rheumatoid_Arthritis	rs13385025	2.1e-06	62233985	0	chr2	62214403	62015057	62414224	exam_1	negative
414	0.0013359	0.037263	0.00587736	0.162354	0.79317	Neu_imqtl	cg13368983	chr2_201131056_A_G_b38	6.04e-07	201131056	Rheumatoid_Arthritis	rs6715284	2.9e-07	201289674	0	chr2	201131006	200932953	201330588	exam_1	positive
493	3.3e-06	2.84e-05	0.021229	0.181189	0.797551	Neu_imqtl	cg06850285	chr22_21622645_T_C_b38	1.18e-09	21622645	Rheumatoid_Arthritis	rs11089637	1.4e-06	21624807	2162	chr22	21566980	21444062	21822506	exam_1	negative
1138	0.00085499	0.0282944	0.00612883	0.201295	0.763427	Neu_imqtl	cg18699146	chr3_46249276_C_T_b38	2.41e-06	46249276	Rheumatoid_Arthritis	chr3:46253650	4.1e-07	46212159	0	chr3	46386286	46049566	46448983	exam_1	positive
811	0.00023592	0.00024703	0.123274	0.127578	0.748665	Neu_imqtl	cg00919028	chr5_160452971_T_C_b38	3.91e-09	160452971	Rheumatoid_Arthritis	rs6879067	3.6e-06	160512788	59817	chr5	160453067	160256786	160652221	exam_1	positive
815	3.8e-22	0.00013867	9.87e-19	0.358801	0.641061	Neu_imqtl	cg00222124	chr6_28291820_T_C_b38	2.65e-09	28291820	Rheumatoid_Arthritis	rs1150697	1.3e-24	28207858	0	chr6	28280801	28092227	28490392	exam_1	negative
857	0.0001963	0.0122623	0.00461636	0.286983	0.695942	Neu_imqtl	cg07489032	chr8_80209795_T_C_b38	2.64e-07	80209795	Rheumatoid_Arthritis	rs6986109	1.5e-07	80374063	0	chr8	80207099	80010675	80409594	exam_1	positive
942	2.87e-10	3.05e-06	1.2e-05	0.125714	0.874271	Neu_imqtl	cg03961338	chr1_17080456_G_A_b38	2.63e-10	17080456	Rheumatoid_Arthritis	rs2311481	1.9e-09	17087568	0	chr1	17045843	16900688	17280065	exam_5	positive
495	1.8e-09	0.0777248	5.8e-09	0.249617	0.672658	Neu_imqtl	cg14799870	chr1_2635982_C_T_b38	1.09e-06	2635982	Rheumatoid_Arthritis	rs876938	1.2e-13	2591773	79	chr1	2632530	2436793	2835700	exam_5	positive
1038	1.4e-08	4.72e-06	0.00016608	0.0540236	0.945806	Neu_imqtl	cg19837174	chr10_6348230_G_C_b38	1.09e-10	6348230	Rheumatoid_Arthritis	rs947474	1.5e-08	6348488	0	chr10	6347745	6148366	6547800	exam_5	positive
529	7.86e-07	2.13e-06	0.0368115	0.097885	0.865301	Neu_imqtl	cg00006713	chr11_61151799_C_A_b38	7.69e-11	61151799	Rheumatoid_Arthritis	rs508970	4.3e-06	61138978	8653	chr11	61151814	60952133	61343874	exam_5	positive
889	9.58e-05	0.00573849	0.00013997	0.00640468	0.987621	Neu_imqtl	cg09673061	chr11_95587644_T_C_b38	1.42e-06	95587644	Rheumatoid_Arthritis	rs4409785	3e-08	95578258	0	chr11	95578268	95388772	95787545	exam_5	positive
674	1.63e-08	8.84e-08	0.00171242	0.00727796	0.99101	Neu_imqtl	cg13299762	chr11_61788567_A_C_b38	5.54e-12	61788567	Rheumatoid_Arthritis	rs968567	7.3e-07	61828092	0	chr11	61827236	61589344	61988426	exam_5	negative
891	1.63e-12	0.00253753	1.41e-10	0.217239	0.780223	Neu_imqtl	cg19308663	chr11_118826303_G_A_b38	3.47e-08	118826303	Rheumatoid_Arthritis	rs11217044	3.6e-15	118825313	853	chr11	118870678	118628678	119026249	exam_5	positive
674	5.37e-06	2.9e-05	0.00172181	0.00732891	0.990915	Neu_imqtl	cg19481605	chr11_61788567_A_C_b38	4.05e-09	61788567	Rheumatoid_Arthritis	rs968567	7.3e-07	61828092	0	chr11	61829340	61589344	61988426	exam_5	negative
244	3.17e-15	1.99e-11	1.14e-05	0.0697328	0.930256	Neu_imqtl	cg18193195	chr12_56080024_T_C_b38	5.83e-17	56080024	Rheumatoid_Arthritis	rs773125	4.4e-10	56001170	0	chr12	55990724	55880211	56274390	exam_5	positive
344	0.00109492	0.0163034	0.0190603	0.282446	0.681095	Neu_imqtl	cg26359133	chr12_111380897_A_G_b38	1.22e-06	111380897	Rheumatoid_Arthritis	rs10774624	2.3e-07	111395984	15087	chr12	111409615	111181535	111578212	exam_5	negative
1173	1.7e-06	0.00154204	0.00012071	0.107541	0.890794	Neu_imqtl	cg07502892	chr14_68796624_T_C_b38	5.28e-08	68796624	Rheumatoid_Arthritis	rs168962	1.7e-08	68815994	0	chr14	68807563	68596713	68996265	exam_5	positive
726	0.00996597	0.259645	0.00312666	0.0801653	0.647097	Neu_imqtl	cg18301703	chr14_61471437_C_T_b38	7.66e-07	61471437	Rheumatoid_Arthritis	rs912616	3.2e-07	61466759	4564	chr14	61462009	61272090	61671246	exam_5	negative
1100	5.04e-08	3.3e-07	0.0182053	0.117452	0.864342	Neu_imqtl	cg13976007	chr15_90483227_G_A_b38	7.64e-12	90483227	Rheumatoid_Arthritis	rs1971899	5.1e-06	90347432	3765	chr15	90478875	90283390	90678273	exam_5	negative
881	9.4e-15	5e-05	8.18e-11	0.433211	0.566739	Neu_imqtl	cg22603971	chr15_38546231_A_T_b38	1.61e-10	38546231	Rheumatoid_Arthritis	rs8032939	4.8e-16	38541832	0	chr15	38557927	38346663	38746115	exam_5	positive
250	0.0007524	0.0413879	0.00233087	0.126558	0.828971	Neu_imqtl	cg05768032	chr16_30573109_T_C_b38	1.14e-06	30573109	Rheumatoid_Arthritis	rs4616297	3e-07	30719358	0	chr16	30635366	30374182	30771128	exam_5	positive
524	0.00018426	0.153038	0.00024586	0.202915	0.643617	Neu_imqtl	cg01799856	chr17_39285988_A_G_b38	2.85e-06	39285988	Rheumatoid_Arthritis	NA	7e-08	39386255	0	chr17	39638082	39139072	39485614	exam_5	positive
423	2.86e-09	0.0302484	1.43e-08	0.149744	0.820008	Neu_imqtl	cg07723258	chr17_39748854_C_T_b38	3.28e-06	39748854	Rheumatoid_Arthritis	rs9747973	1.9e-12	39748854	0	chr17	40019811	39550325	39947032	exam_5	positive
409	2.81e-05	0.00029266	0.0368332	0.382622	0.580224	Neu_imqtl	cg01470126	chr2_197629744_A_G_b38	1.03e-08	197629744	Rheumatoid_Arthritis	rs1065952	1.8e-06	197733861	81674	chr2	197648243	197430447	197828979	exam_5	positive
659	1.21e-07	1.44e-06	0.0057619	0.0670211	0.927215	Neu_imqtl	cg01686395	chr2_62211787_T_A_b38	4.77e-11	62211787	Rheumatoid_Arthritis	rs13385025	2.1e-06	62233985	0	chr2	62227575	62013651	62411704	exam_5	positive
659	0.00013158	0.00157291	0.00615932	0.0717854	0.920351	Neu_imqtl	cg12345949	chr2_62211787_T_A_b38	6.44e-08	62211787	Rheumatoid_Arthritis	rs13385025	2.1e-06	62233985	0	chr2	62232167	62013651	62411704	exam_5	positive
967	8.06e-34	3.04e-33	0.0559897	0.209542	0.734468	Neu_imqtl	cg12609415	chr3_45995913_C_T_b38	1.05e-36	45995913	Rheumatoid_Arthritis	rs75719572	1.8e-06	46141688	99784	chr3	45996056	45796394	46193709	exam_5	positive
472	5.36e-05	0.00241721	0.00059844	0.0250436	0.971887	Neu_imqtl	cg04756573	chr5_134517111_G_T_b38	4.94e-07	134517111	Rheumatoid_Arthritis	rs12652317	1.9e-07	134555383	0	chr5	134506357	134317643	134716404	exam_5	positive
810	8.21e-07	8.59e-07	0.183709	0.190968	0.625322	Neu_imqtl	cg06871163	chr5_160497028_T_C_b38	5.83e-12	160497028	Rheumatoid_Arthritis	rs6879067	3.6e-06	160512788	15760	chr5	160507229	160297998	160696297	exam_5	positive
1075	1.21e-06	0.0339616	7.39e-06	0.206522	0.759508	Neu_imqtl	cg08188271	chr6_26467097_T_C_b38	3.44e-06	26467097	Rheumatoid_Arthritis	rs9467788	4.8e-11	26556893	0	chr6	26382776	26267340	26666851	exam_5	positive
1126	2.68e-05	0.00230187	0.00096457	0.0809172	0.91579	Neu_imqtl	cg20398163	chr6_106330509_A_G_b38	5.23e-08	106330509	Rheumatoid_Arthritis	rs9372120	2.1e-07	106219660	0	chr6	106279295	106130937	106530439	exam_5	positive
746	2.84e-05	0.00224363	0.00059474	0.0450995	0.952034	Neu_imqtl	cg20866694	chr6_27247707_C_A_b38	5.3e-08	27247707	Rheumatoid_Arthritis	rs11757863	9.3e-08	27260405	0	chr6	27213891	27048634	27446145	exam_5	positive
690	9.58e-20	3.14e-18	0.00224282	0.0717332	0.926024	Neu_imqtl	cg23586821	chr6_149536014_G_T_b38	1.15e-22	149536014	Rheumatoid_Arthritis	rs62442789	1e-06	149502760	0	chr6	149489009	149336077	149735527	exam_5	positive
390	2.97e-07	9.84e-06	0.00768317	0.252957	0.739349	Neu_imqtl	cg11662791	chr7_92657062_A_G_b38	4.17e-11	92657062	Rheumatoid_Arthritis	rs4272	1.9e-07	92607515	0	chr7	92635472	92457421	92857015	exam_5	positive
711	0.0001714	0.00031688	0.0148228	0.0254852	0.959204	NK_imqtl	cg00908766	chr1_109275216_T_C_b38	5.59e-08	109275216	Standing_Height_UKB	rs12740374	6.39e-07	109274968	0	chr1	109274874	109075686	109474483	exam_1	negative
1187	0.00013463	0.00279703	0.00546115	0.1117	0.879907	NK_imqtl	cg00986742	chr1_165602316_G_A_b38	2.27e-08	165602316	Standing_Height_UKB	rs4657451	4.85e-07	165523090	0	chr1	165544081	165402394	165802140	exam_1	negative
646	1.81e-19	0.00350845	1.05e-17	0.201053	0.795438	NK_imqtl	cg15381969	chr1_92932423_A_G_b38	9.5e-07	92932423	Standing_Height_UKB	rs10874746	6.43e-23	92858414	0	chr1	92840694	92732610	93131379	exam_1	negative
707	9.01e-15	3.08e-08	6.31e-08	0.214141	0.785859	NK_imqtl	cg17381235	chr1_33296639_AAG_A_b38	4.18e-13	33296639	Standing_Height_UKB	rs4653016	6.87e-13	33310840	0	chr1	33351157	33099912	33496122	exam_1	negative
662	1.58e-19	0.0038608	1.02e-17	0.247562	0.748577	NK_imqtl	cg26646061	chr1_92902943_G_T_b38	3.87e-07	92902943	Standing_Height_UKB	rs10874746	6.43e-23	92858414	0	chr1	92975599	92703852	93101960	exam_1	negative
865	7.57e-06	2.71e-05	0.0962417	0.343441	0.560282	NK_imqtl	cg06412315	chr11_110441717_T_C_b38	5.2e-10	110441717	Standing_Height_UKB	rs17728834	1.37e-06	110366733	7444	chr11	110426113	110241727	110641088	exam_1	negative
794	3.5e-08	0.00033562	1.9e-05	0.180421	0.819224	NK_imqtl	cg22861256	chr11_57941674_A_G_b38	3.54e-09	57941674	Standing_Height_UKB	rs56392705	3.17e-10	57750920	0	chr11	57900409	57742822	58141661	exam_1	negative
201	1.86e-11	0.078097	4.14e-11	0.172193	0.74971	NK_imqtl	cg03061719	chr12_56224314_C_T_b38	2.44e-06	56224314	Standing_Height_UKB	rs141113285	4.5e-16	56352611	7595	chr12	56294172	56026611	56423194	exam_1	negative
862	7.64e-20	2.44e-17	0.00024718	0.0769127	0.92284	NK_imqtl	cg17474649	chr13_100602679_G_A_b38	1.92e-21	100602679	Standing_Height_UKB	rs9300607	6.41e-09	100571205	0	chr13	100602656	100403234	100802516	exam_1	negative
1152	4.25e-22	0.00078642	2.35e-20	0.0416119	0.957602	NK_imqtl	cg18846074	chr14_24348611_T_C_b38	6.3e-08	24348611	Standing_Height_UKB	rs12590407	1.6e-25	24365909	0	chr14	24331867	24149650	24548491	exam_1	negative
1401	6.5e-13	0.00222611	6.58e-11	0.223924	0.77385	NK_imqtl	cg10300540	chr15_85667447_G_A_b38	2.77e-08	85667447	Standing_Height_UKB	rs16943741	1.47e-16	85735248	0	chr15	85627824	85468033	85867437	exam_1	negative
399	3.99e-24	1.47e-05	1.28e-21	0.002717	0.997268	NK_imqtl	cg16257763	chr15_75524308_A_C_b38	5.35e-09	75524308	Standing_Height_UKB	rs4886714	1.17e-25	75532138	0	chr15	75524291	75325808	75723716	exam_1	negative
1013	1.78e-09	0.00388899	1.69e-08	0.0350155	0.961095	NK_imqtl	cg03602233	chr16_75148191_A_C_b38	2.15e-07	75148191	Standing_Height_UKB	rs11645649	1.96e-13	75177449	0	chr16	75110142	74951114	75348052	exam_1	negative
838	1.36e-15	0.00080002	4.31e-14	0.0233943	0.975806	NK_imqtl	cg09029633	chr16_90000728_G_C_b38	3.13e-08	90000728	Standing_Height_UKB	rs59574756	4.42e-18	90001105	0	chr16	90011163	89800931	90106087	exam_1	negative
205	1.36e-12	0.00332833	6.97e-11	0.168519	0.828152	NK_imqtl	cg09738193	chr16_67677296_C_T_b38	1.47e-09	67677296	Standing_Height_UKB	rs141663493	1.34e-15	67485703	0	chr16	67892414	67481409	67874810	exam_1	negative
1700	8.48e-09	8.76e-08	0.0315972	0.32508	0.643322	NK_imqtl	cg27108264	chr16_83953632_C_A_b38	1.85e-12	83953632	Standing_Height_UKB	rs4782568	6.78e-08	83946924	0	chr16	83952847	83753790	84151507	exam_1	negative
782	6.69e-11	0.00660878	4.22e-09	0.415651	0.57774	NK_imqtl	cg20676602	chr17_47317778_C_T_b38	1.24e-07	47317778	Standing_Height_UKB	rs7221196	5.78e-15	47297628	0	chr17	47324989	47118484	47517717	exam_1	positive
1094	2.79e-12	0.00532174	6.53e-11	0.122912	0.871766	NK_imqtl	cg16308790	chr18_79465777_C_T_b38	9.42e-08	79465777	Standing_Height_UKB	rs2290154	2.43e-16	79451175	0	chr18	79465973	79265859	79665746	exam_1	negative
782	0.00013419	0.00137766	0.0039915	0.0390673	0.955429	NK_imqtl	cg04851106	chr19_35672386_T_C_b38	1.23e-07	35672386	Standing_Height_UKB	rs2267584	9.52e-08	35665686	0	chr19	35665773	35473785	35870188	exam_1	positive
800	0.00022687	0.00232821	0.043486	0.445257	0.508702	NK_imqtl	cg09231418	chr19_35658859_A_G_b38	3.96e-08	35658859	Standing_Height_UKB	rs2267584	9.52e-08	35665686	3806	chr19	35711488	35459272	35858850	exam_1	negative
788	4.81e-12	0.00373469	3.11e-10	0.240247	0.756019	NK_imqtl	cg13339907	chr19_37111222_A_AT_b38	6.6e-07	37111222	Standing_Height_UKB	rs4806415	8.41e-15	37152015	0	chr19	36973884	36911418	37311211	exam_1	negative
731	0.0001385	0.00144083	0.0056081	0.0564684	0.936344	NK_imqtl	cg18805164	chr19_35779150_A_G_b38	1.39e-07	35779150	Standing_Height_UKB	rs2267584	9.52e-08	35665686	15695	chr19	35774798	35579440	35979147	exam_1	negative
581	5.98e-19	0.00268973	2.14e-17	0.0945542	0.902756	NK_imqtl	cg22151999	chr19_12062032_G_A_b38	3.25e-07	12062032	Standing_Height_UKB	rs112518795	7.26e-22	12073451	0	chr19	12106356	11863436	12260759	exam_1	negative
601	4.99e-07	0.191463	1.29e-07	0.048185	0.760352	NK_imqtl	cg11682661	chr20_44887515_G_A_b38	0.00024337	44887515	Standing_Height_UKB	rs2239535	1.48e-12	44887515	0	chr20	44700558	44687676	45086792	exam_1	positive
471	4.75e-06	0.00016408	0.00416025	0.142121	0.85355	NK_imqtl	cg06850285	chr22_21604583_T_G_b38	2.04e-08	21604583	Standing_Height_UKB	rs5754387	2.23e-07	21620414	0	chr22	21566980	21444062	21803852	exam_1	positive
1196	9.46e-20	2.74e-19	0.0316055	0.0896902	0.878704	NK_imqtl	cg01399826	chr5_52713064_C_T_b38	1.2e-23	52713064	Standing_Height_UKB	rs244487	3.38e-06	52766610	52092	chr5	52725994	52513611	52909960	exam_1	negative
788	2.16e-07	1.04e-05	0.00691999	0.331904	0.661165	NK_imqtl	cg14548047	chr5_150195274_C_T_b38	1.76e-12	150195274	Standing_Height_UKB	rs10076748	1.46e-07	150209303	0	chr5	150185152	149995316	150394776	exam_1	negative
598	1.69e-05	0.00013976	0.0233947	0.191337	0.785112	NK_imqtl	cg00919237	chr7_87464931_A_T_b38	1.62e-08	87464931	Standing_Height_UKB	rs55976025	3.73e-07	87475860	0	chr7	87472945	87265982	87664177	exam_1	negative
1243	3.25e-117	8.09e-05	4.22e-114	0.103486	0.896433	NK_imqtl	cg23333125	chr7_2756323_A_G_b38	4.37e-09	2756323	Standing_Height_UKB	rs798488	8.03e-120	2762888	0	chr7	2763431	2556528	2954898	exam_1	negative
832	2.34e-08	0.00268205	1.85e-06	0.210118	0.787198	NK_imqtl	cg13359135	chr8_21960549_A_G_b38	1.93e-07	21960549	Standing_Height_UKB	rs10109521	3.63e-11	21972437	0	chr8	22002884	21760751	22160409	exam_1	negative
733	2.16e-05	0.00011212	0.00314723	0.0144096	0.98231	NK_imqtl	cg01291099	chr1_109819849_C_T_b38	1.79e-08	109819849	Standing_Height_UKB	rs11102009	3e-07	109819849	0	chr1	109819727	109619926	110018293	exam_5	negative
341	0.00450106	0.0183303	0.0808121	0.327966	0.568391	NK_imqtl	cg03362483	chr1_25336580_C_G_b38	6.38e-07	25336580	Standing_Height_UKB	rs35431118	2.62e-06	25474299	57017	chr1	25520197	25136651	25534424	exam_5	negative
1067	0.00114163	0.013322	0.00809646	0.0927108	0.884729	NK_imqtl	cg03978675	chr1_16148344_AC_A_b38	3.75e-07	16148344	Standing_Height_UKB	rs12408442	1.22e-07	16165526	0	chr1	16353005	15948752	16347882	exam_5	negative
635	3.86e-09	0.00451563	3.09e-07	0.360793	0.634691	NK_imqtl	cg05450708	chr1_45963755_C_A_b38	4.46e-07	45963755	Standing_Height_UKB	rs925524	1.4e-11	46031037	0	chr1	45923552	45763780	46162871	exam_5	positive
412	2.98e-28	0.0126775	7.91e-27	0.335494	0.651828	NK_imqtl	cg07174182	chr1_50973209_T_C_b38	2.28e-07	50973209	Standing_Height_UKB	rs72904749	8.89e-32	50901748	0	chr1	50661889	50774304	51158765	exam_5	negative
624	6.06e-15	2.25e-10	2.64e-06	0.0962642	0.903733	NK_imqtl	cg11256186	chr1_41877357_A_G_b38	7.47e-15	41877357	Standing_Height_UKB	rs397979995	8.63e-11	41866554	0	chr1	41823154	41678228	42076987	exam_5	negative
605	8.57e-23	3.05e-10	3.58e-14	0.125357	0.874643	NK_imqtl	cg13879451	chr1_224376672_C_T_b38	4.43e-15	224376672	Standing_Height_UKB	rs10916606	1.67e-18	224382723	0	chr1	224401907	224176849	224576101	exam_5	negative
1042	1.6e-12	0.0220993	3.34e-11	0.460809	0.517092	NK_imqtl	cg15231004	chr1_19375513_A_G_b38	1.33e-07	19375513	Standing_Height_UKB	rs1472565	1.43e-17	19428536	71	chr1	19424985	19175855	19575430	exam_5	negative
588	7.46e-05	6.44e-05	0.119091	0.101211	0.779559	NK_imqtl	cg21571160	chr1_207095434_A_G_b38	9.72e-10	207095434	Standing_Height_UKB	rs1044145	1.05e-06	207044014	37028	chr1	207089208	206898250	207295078	exam_5	negative
1093	1.19e-12	0.0155584	3.04e-11	0.395831	0.588611	NK_imqtl	cg22809683	chr1_183165584_A_G_b38	3.98e-06	183165584	Standing_Height_UKB	rs12404594	1.69e-15	183018892	0	chr1	183029781	182965620	183365015	exam_5	negative
1014	1.33e-12	0.00012834	1.96e-09	0.188129	0.811743	NK_imqtl	cg06097048	chr10_28633879_T_C_b38	1.85e-09	28633879	Standing_Height_UKB	rs34063079	2.14e-14	28635479	0	chr10	28559459	28434445	28833237	exam_5	negative
915	3.45e-09	0.271221	2.43e-09	0.190048	0.538731	NK_imqtl	cg08259506	chr10_12022870_A_G_b38	4.1e-05	12022870	Standing_Height_UKB	rs7089710	6.62e-15	11884445	600	chr10	11895256	11823292	12221816	exam_5	negative
1084	1.65e-14	1.3e-06	1.36e-09	0.105273	0.894726	NK_imqtl	cg22626578	chr10_11882662_T_G_b38	1.83e-11	11882662	Standing_Height_UKB	rs7089710	6.62e-15	11884445	0	chr10	11882115	11683373	12082593	exam_5	negative
733	3.81e-11	2.41e-10	0.00861136	0.0525977	0.938791	NK_imqtl	cg25992330	chr10_72077109_C_T_b38	1.35e-14	72077109	Standing_Height_UKB	rs4747238	1e-06	72054787	0	chr10	72070341	71877292	72276671	exam_5	negative
654	1.39e-10	0.00119016	1.41e-08	0.118281	0.880529	NK_imqtl	cg14725641	chr11_61779765_C_T_b38	1.05e-07	61779765	Standing_Height_UKB	rs174559	1.22e-13	61814184	0	chr11	61815291	61583494	61979546	exam_5	positive
1097	5.45e-08	0.00119737	2.98e-06	0.0635077	0.935292	NK_imqtl	cg20291244	chr11_11949424_T_C_b38	5.2e-08	11949424	Standing_Height_UKB	rs3206824	6.66e-11	11964514	0	chr11	11798988	11749575	12149277	exam_5	negative
803	2.03e-05	5.86e-05	0.0502913	0.143781	0.805849	NK_imqtl	cg02264319	chr12_8932074_A_T_b38	7.28e-09	8932074	Standing_Height_UKB	rs11048023	1.61e-06	8922106	0	chr12	8991878	8738931	9131651	exam_5	negative
746	4.96e-05	0.0365083	0.00039847	0.291897	0.671147	NK_imqtl	cg08546130	chr12_96224030_A_G_b38	4.19e-07	96224030	Standing_Height_UKB	rs10860013	1.21e-09	96301550	992	chr12	96224920	96024122	96423644	exam_5	negative
711	4.48e-14	3.3e-11	0.00013464	0.0973032	0.902562	NK_imqtl	cg11265839	chr12_96337225_C_A_b38	3.79e-16	96337225	Standing_Height_UKB	rs10860013	1.21e-09	96301550	0	chr12	96249787	96137686	96537140	exam_5	negative
633	7.09e-22	1.26e-13	9.18e-10	0.161574	0.838426	NK_imqtl	cg17765387	chr12_116916980_C_T_b38	1.06e-18	116916980	Standing_Height_UKB	rs4767488	2.79e-14	116984310	0	chr12	116917019	116718234	117115952	exam_5	negative
991	2.29e-16	8.42e-15	0.00403022	0.146158	0.849812	NK_imqtl	cg20446824	chr12_124593021_C_T_b38	2.23e-19	124593021	Standing_Height_UKB	rs951976	9.15e-09	124393064	0	chr12	124592225	124393064	124792777	exam_5	negative
879	4.91e-29	8.81e-28	0.00189427	0.0320197	0.966086	NK_imqtl	cg15234627	chr13_33263860_A_C_b38	1.58e-30	33263860	Standing_Height_UKB	rs17078904	2.36e-07	33260291	0	chr13	33263041	33066938	33463681	exam_5	negative
785	1e-07	4.76e-07	0.0274306	0.128574	0.843995	NK_imqtl	cg18105134	chr13_113175036_C_T_b38	2.39e-11	113175036	Standing_Height_UKB	rs3024738	1.6e-06	113165607	0	chr13	113164786	112975376	113374436	exam_5	negative
703	2.61e-05	0.00830299	0.00034717	0.10871	0.882614	NK_imqtl	cg25253705	chr13_77721817_A_C_b38	7.8e-07	77721817	Standing_Height_UKB	rs3818416	3.11e-09	77900333	68217	chr13	77740330	77522807	77921562	exam_5	negative
463	2.57e-13	1.38e-07	1.81e-07	0.0952749	0.904725	NK_imqtl	cg07112884	chr14_67995115_T_C_b38	1.2e-12	67995115	Standing_Height_UKB	rs2588808	1.07e-11	68193464	0	chr14	68081419	67798150	68193711	exam_5	negative
627	3.24e-17	9.03e-06	2.34e-13	0.0633506	0.93664	NK_imqtl	cg10241871	chr14_102513307_C_T_b38	9.25e-10	102513307	Standing_Height_UKB	rs8007356	5.29e-18	102508929	0	chr14	102499083	102314216	102712370	exam_5	negative
981	1.01e-11	7.16e-10	0.00432715	0.306575	0.689098	NK_imqtl	cg18685240	chr14_64736393_A_G_b38	8.39e-15	64736393	Standing_Height_UKB	rs112641267	1.58e-08	64600378	0	chr14	64731020	64537029	64935443	exam_5	negative
464	4.35e-10	0.00025325	5.38e-07	0.312026	0.68772	NK_imqtl	cg18700886	chr14_67995740_T_C_b38	1.28e-08	67995740	Standing_Height_UKB	rs11365758	5.16e-12	68195414	0	chr14	67940937	67798150	68195414	exam_5	negative
910	7.58e-12	4.16e-11	0.0377691	0.20597	0.756261	NK_imqtl	cg24603941	chr14_39260193_T_A_b38	1.51e-15	39260193	Standing_Height_UKB	rs61998553	5.7e-07	39273826	0	chr14	39234098	39062077	39459963	exam_5	negative
1182	5.63e-14	0.0177808	1.07e-12	0.337027	0.645192	NK_imqtl	cg11193064	chr15_66722549_G_C_b38	3.79e-07	66722549	Standing_Height_UKB	rs372350069	4.38e-18	66741321	0	chr15	66716106	66522950	66922532	exam_5	negative
341	3.67e-10	0.00022288	7.22e-07	0.437755	0.562021	NK_imqtl	cg10590411	chr16_72624820_C_A_b38	2.6e-09	72624820	Standing_Height_UKB	rs76513770	4.79e-13	72471635	0	chr16	72363051	72425618	72823645	exam_5	negative
214	3.25e-17	0.00974991	1.61e-15	0.481146	0.509104	NK_imqtl	cg13678281	chr16_67472212_C_T_b38	1.79e-07	67472212	Standing_Height_UKB	rs13334364	8.66e-21	67298462	0	chr16	67432567	67274376	67670875	exam_5	negative
1231	9.67e-12	0.00014734	5.88e-09	0.0877604	0.912092	NK_imqtl	cg13828458	chr16_8916356_T_G_b38	5.22e-09	8916356	Standing_Height_UKB	rs1677491	4.77e-14	8909393	0	chr16	8897309	8716466	9116217	exam_5	negative
197	2.54e-10	0.0132862	3.15e-09	0.163309	0.823405	NK_imqtl	cg23695209	chr16_67831170_G_A_b38	5.15e-08	67831170	Standing_Height_UKB	rs145225968	4.53e-14	67677296	0	chr16	67480230	67633260	67979568	exam_5	negative
1044	1.14e-48	1.19e-48	0.00295468	0.00108884	0.995956	NK_imqtl	cg02938172	chr17_335230_C_T_b38	3.54e-47	335230	Standing_Height_UKB	rs35386092	3.73e-07	335230	0	chr17	335361	150509	533660	exam_5	negative
891	6.07e-08	8.97e-05	3.57e-05	0.0508607	0.949014	NK_imqtl	cg04974402	chr17_56131449_C_T_b38	5.32e-09	56131449	Standing_Height_UKB	rs7359678	1.87e-09	56131449	0	chr17	56121871	55931713	56331441	exam_5	negative
515	1.85e-12	6.76e-08	1.05e-05	0.379686	0.620304	NK_imqtl	cg05314706	chr17_45427159_A_AC_b38	3.13e-14	45427159	Standing_Height_UKB	rs62064594	8.13e-11	45382815	0	chr17	45430884	45227282	45627053	exam_5	negative
806	3.58e-26	0.00455336	5.09e-25	0.062867	0.93258	NK_imqtl	cg20645689	chr18_60186055_TAGAG_T_b38	3.78e-07	60186055	Standing_Height_UKB	rs6567160	6.76e-30	60161902	0	chr18	60144683	59986119	60385970	exam_5	negative
870	5.03e-09	2.35e-07	0.00235849	0.10847	0.889171	NK_imqtl	cg06269342	chr19_6262344_C_T_b38	3.79e-12	6262344	Standing_Height_UKB	rs4807065	6.18e-08	6225995	0	chr19	6261831	6064505	6461916	exam_5	negative
874	3.19e-09	0.00163151	5.94e-07	0.302046	0.696322	NK_imqtl	cg10790698	chr19_18431891_C_T_b38	3.54e-08	18431891	Standing_Height_UKB	rs1806980	4.05e-12	18455994	0	chr19	18428946	18232074	18630798	exam_5	negative
886	2.32e-11	1.67e-06	5.15e-06	0.370174	0.62982	NK_imqtl	cg14061069	chr19_45781076_T_G_b38	9.27e-12	45781076	Standing_Height_UKB	rs7252363	2.31e-11	45851535	0	chr19	45771195	45581383	45980472	exam_5	negative
316	2.77e-22	3.32e-22	0.0962019	0.113743	0.790056	NK_imqtl	cg04255230	chr2_74513834_C_T_b38	3.82e-27	74513834	Standing_Height_UKB	rs6546909	3.07e-06	74519195	5361	chr2	74499883	74315564	74713186	exam_5	negative
1048	1.3e-17	0.00157289	2.49e-15	0.300935	0.697492	NK_imqtl	cg09467607	chr2_36601852_C_T_b38	1.7e-08	36601852	Standing_Height_UKB	rs3821150	1.76e-21	36568090	0	chr2	36598561	36401865	36800972	exam_5	negative
1129	1.01e-11	2.02e-07	6.65e-06	0.130612	0.869381	NK_imqtl	cg14580085	chr2_238692045_C_A_b38	1.89e-11	238692045	Standing_Height_UKB	rs7590907	2.78e-10	238641671	0	chr2	238644765	238492178	238891903	exam_5	negative
513	1.78e-33	9.65e-06	5.44e-29	0.292867	0.707124	NK_imqtl	cg23729005	chr2_218637409_G_A_b38	1.28e-10	218637409	Standing_Height_UKB	rs7568926	4.75e-34	218446792	0	chr2	218731748	218437743	218836719	exam_5	negative
446	1.32e-13	0.0131193	6.34e-13	0.0612772	0.925603	NK_imqtl	cg04410989	chr20_36950009_G_GGGCC_b38	1.15e-06	36950009	Standing_Height_UKB	rs1291146	1.08e-17	36900598	0	chr20	36950034	36753862	37149272	exam_5	positive
673	0.0146748	0.0167288	0.194623	0.220757	0.553216	NK_imqtl	cg07637085	chr20_31465936_C_G_b38	5.06e-07	31465936	Standing_Height_UKB	rs1543438	1.92e-06	31473250	3565	chr20	31560984	31266291	31661861	exam_5	negative
770	8.66e-08	2.75e-06	0.00948882	0.300364	0.690144	NK_imqtl	cg22515913	chr20_45888721_T_C_b38	5.55e-11	45888721	Standing_Height_UKB	rs4812972	2.46e-08	45874460	0	chr20	45888694	45688838	46088365	exam_5	negative
981	0.00016509	0.00107986	0.0379196	0.246608	0.714227	NK_imqtl	cg00937982	chr21_36713144_G_A_b38	1.04e-08	36713144	Standing_Height_UKB	rs2243490	4.77e-07	36713971	0	chr21	36707974	36513327	36912592	exam_5	negative
1111	0.00543826	0.0115712	0.0868125	0.183289	0.712889	NK_imqtl	cg15654175	chr21_46457681_T_C_b38	5.87e-07	46457681	Standing_Height_UKB	rs2839273	1.39e-06	46475183	679	chr21	46462280	46257717	46656883	exam_5	positive
1201	0.00429294	0.00552341	0.0944195	0.119931	0.775833	NK_imqtl	cg00504391	chr22_17842301_A_G_b38	1.07e-07	17842301	Standing_Height_UKB	rs415170	2.23e-06	17836197	1458	chr22	17842009	17642697	18042134	exam_5	positive
1089	0.0757224	0.101658	0.106068	0.141246	0.575305	NK_imqtl	cg04042914	chr22_36386535_G_A_b38	2.65e-07	36386535	Standing_Height_UKB	rs77149271	1.65e-06	36373357	1869	chr22	36390677	36186812	36585360	exam_5	positive
671	1.06e-13	5.3e-06	3.67e-10	0.0163585	0.983636	NK_imqtl	cg11564601	chr22_30196498_C_G_b38	5.03e-10	30196498	Standing_Height_UKB	rs713875	3.11e-14	30196498	0	chr22	30196446	29996549	30396253	exam_5	positive
819	1.29e-07	0.0299728	1.49e-06	0.346488	0.623538	NK_imqtl	cg25457927	chr22_38218083_T_C_b38	1.23e-06	38218083	Standing_Height_UKB	rs2064103	5.39e-12	38212220	0	chr22	38199415	38019535	38417803	exam_5	negative
976	1.59e-09	0.00019758	2.06e-06	0.253894	0.745906	NK_imqtl	cg05120113	chr3_33117774_A_G_b38	4.91e-09	33117774	Standing_Height_UKB	rs6810039	9.26e-12	33153498	0	chr3	33098668	32918912	33317558	exam_5	negative
1222	1.98e-06	0.00017331	0.0035634	0.309929	0.686333	NK_imqtl	cg09723824	chr3_58294963_A_G_b38	3.42e-09	58294963	Standing_Height_UKB	rs4234386	1.23e-07	58164706	0	chr3	58296827	58095280	58494275	exam_5	negative
1025	5.74e-05	0.00015328	0.0741161	0.196444	0.72923	NK_imqtl	cg12800244	chr3_154101187_TA_T_b38	2.78e-08	154101187	Standing_Height_UKB	rs1405895	4.39e-06	154085034	7327	chr3	154120999	153901853	154301098	exam_5	negative
858	5.78e-39	0.0592086	3.48e-38	0.355662	0.58513	NK_imqtl	cg18071195	chr3_53072031_T_C_b38	6.11e-07	53072031	Standing_Height_UKB	NA	1.87e-44	53099133	0	chr3	53069781	52873356	53271053	exam_5	negative
491	0.00044289	0.00521044	0.0246348	0.288457	0.681255	NK_imqtl	cg18639788	chr3_138470189_T_C_b38	5.18e-07	138470189	Standing_Height_UKB	rs61699523	6.88e-07	138609109	1463	chr3	138463374	138274747	138669733	exam_5	negative
272	8.48e-13	0.00524264	9.41e-12	0.0563388	0.938419	NK_imqtl	cg20833759	chr3_49128636_C_T_b38	6.85e-07	49128636	Standing_Height_UKB	rs6446200	3.67e-16	48975943	0	chr3	49015775	48934918	49327836	exam_5	positive
629	8.15e-07	0.00073067	0.00024707	0.219832	0.77919	NK_imqtl	cg00622170	chr4_3004316_C_T_b38	7.44e-09	3004316	Standing_Height_UKB	rs16843603	4.07e-09	2926850	0	chr4	2942867	2804537	3200661	exam_5	negative
378	2.52e-07	0.00079342	0.00013202	0.415279	0.583795	NK_imqtl	cg04076461	chr4_51939783_C_G_b38	1.33e-08	51939783	Standing_Height_UKB	rs2102278	3.06e-10	51952498	0	chr4	51909290	51795060	52139108	exam_5	negative
609	0.00034552	0.00044596	0.0198311	0.0236843	0.955693	NK_imqtl	cg06460832	chr4_128423684_A_G_b38	3.04e-08	128423684	Standing_Height_UKB	rs10022598	3.89e-07	128393636	0	chr4	128454848	128224426	128623393	exam_5	negative
618	8.19e-14	0.00333286	1.58e-12	0.0622537	0.934413	NK_imqtl	cg06593050	chr4_143511946_C_T_b38	1.55e-06	143511946	Standing_Height_UKB	rs17017911	7.02e-17	143559481	0	chr4	143559053	143312198	143711925	exam_5	positive
537	3.7e-16	1.17e-12	0.00015446	0.486223	0.513623	NK_imqtl	cg07736327	chr4_52005728_G_T_b38	8.44e-18	52005728	Standing_Height_UKB	rs2102278	3.06e-10	51952498	0	chr4	51906803	51814757	52205725	exam_5	negative
764	3.78e-05	0.00035292	0.00789437	0.0717737	0.919941	NK_imqtl	cg14873022	chr4_145918925_C_T_b38	4.13e-08	145918925	Standing_Height_UKB	rs58179076	1.17e-07	145733152	0	chr4	145920549	145719168	146118607	exam_5	negative
974	8.82e-06	0.0005545	0.00185655	0.114968	0.882612	NK_imqtl	cg02039225	chr5_180798013_T_C_b38	3.31e-09	180798013	Standing_Height_UKB	rs3806862	2.48e-07	180803235	0	chr5	180804650	180598674	180948208	exam_5	negative
719	0.00811917	0.0175898	0.098461	0.211984	0.663846	NK_imqtl	cg04141819	chr5_127473433_C_T_b38	3.57e-07	127473433	Standing_Height_UKB	rs443974	1.8e-06	127560514	40902	chr5	127536397	127274173	127673236	exam_5	negative
1143	2.63e-05	0.00063087	0.0107088	0.255584	0.73305	NK_imqtl	cg00944873	chr6_24627893_C_T_b38	4.36e-08	24627893	Standing_Height_UKB	rs6919034	2.44e-07	24690634	0	chr6	24646552	24428599	24827684	exam_5	negative
1166	0.00025007	0.00065835	0.0195061	0.0494927	0.930093	NK_imqtl	cg01473948	chr6_148516744_TAA_T_b38	1.2e-08	148516744	Standing_Height_UKB	rs7739956	7.77e-07	148514506	93	chr6	148502649	148316975	148716537	exam_5	negative
729	3.77e-05	0.00065104	0.0210596	0.362216	0.616035	NK_imqtl	cg03220879	chr6_145612639_AT_A_b38	3.7e-08	145612639	Standing_Height_UKB	rs1292336	1.74e-06	145646682	0	chr6	145463800	145412906	145810458	exam_5	negative
694	1.08e-16	0.00030098	1.24e-15	0.00147298	0.998226	NK_imqtl	cg05716726	chr6_27523390_T_G_b38	1.44e-08	27523390	Standing_Height_UKB	rs57075114	1.74e-19	27523390	0	chr6	27375892	27324043	27723126	exam_5	negative
652	1.97e-08	0.00895641	2.33e-07	0.104167	0.886876	NK_imqtl	cg15052665	chr6_141703629_T_C_b38	4.78e-07	141703629	Standing_Height_UKB	rs9321834	6.34e-12	141709867	0	chr6	141483212	141503640	141903592	exam_5	negative
992	2.62e-05	6.94e-05	0.134127	0.353459	0.512319	NK_imqtl	cg17705639	chr6_52418969_CCT_C_b38	5.68e-10	52418969	Standing_Height_UKB	rs6902285	1.6e-07	52519488	87652	chr6	52418967	52220695	52618828	exam_5	positive
711	3.07e-10	0.0188888	2.6e-09	0.158159	0.822952	NK_imqtl	cg26893134	chr6_116116428_A_G_b38	9.35e-07	116116428	Standing_Height_UKB	rs10456903	3.55e-14	116220221	0	chr6	116060741	115916517	116316277	exam_5	negative
902	9.46e-22	2.93e-20	0.0057788	0.177087	0.817134	NK_imqtl	cg00122614	chr7_1523478_A_G_b38	5.67e-24	1523478	Standing_Height_UKB	rs10226620	1e-07	1541881	0	chr7	1523022	1323818	1722611	exam_5	negative
547	8.55e-12	1.22e-07	2.48e-06	0.0335254	0.966472	NK_imqtl	cg04068313	chr7_73890306_C_T_b38	6.3e-12	73890306	Standing_Height_UKB	rs73144827	5.75e-11	73905360	0	chr7	73890402	73690517	74090301	exam_5	negative
547	6.69e-53	0.00119292	1.5e-51	0.0248489	0.973958	NK_imqtl	cg08153160	chr7_23456292_A_G_b38	5.88e-07	23456292	Standing_Height_UKB	rs367772506	4.97e-57	23469121	0	chr7	23469115	23256914	23656176	exam_5	positive
877	0.00015555	0.00092581	0.0414523	0.24529	0.712176	NK_imqtl	cg13068698	chr7_34933328_A_C_b38	4.37e-08	34933328	Standing_Height_UKB	rs1649237	1.21e-06	34964772	0	chr7	35038470	34733498	35132536	exam_5	negative
304	1.6e-06	4.15e-05	0.0135759	0.351012	0.635369	NK_imqtl	cg00196012	chr8_66712434_A_G_b38	9.67e-10	66712434	Standing_Height_UKB	rs11995298	2.9e-07	66526199	3895	chr8	66712426	66517187	66911754	exam_5	positive
1644	3.82e-09	0.00017203	1.73e-06	0.0758638	0.923962	NK_imqtl	cg01774131	chr8_8723898_C_G_b38	1.62e-08	8723898	Standing_Height_UKB	rs10106453	3.16e-11	8691291	0	chr8	8720576	8523920	8923876	exam_5	negative
526	5.76e-39	9.16e-12	3.17e-29	0.0485399	0.95146	NK_imqtl	cg02331830	chr8_143948186_T_G_b38	4.26e-16	143948186	Standing_Height_UKB	NA	3.79e-34	143938609	0	chr8	143934120	143750717	144132921	exam_5	negative
921	1.27e-07	5.09e-06	0.0004871	0.0174938	0.982014	NK_imqtl	cg06362710	chr8_58871484_C_T_b38	4.7e-10	58871484	Standing_Height_UKB	rs2726554	5.76e-08	58871484	0	chr8	58856697	58673909	59070142	exam_5	negative
672	6.8e-06	0.00099752	0.00028765	0.0402691	0.958439	NK_imqtl	cg26074100	chr8_140557790_G_A_b38	9.05e-08	140557790	Standing_Height_UKB	rs2977474	1.29e-08	140542084	0	chr8	140558613	140358454	140756817	exam_5	negative
485	5.01e-06	0.0107496	0.00015075	0.322198	0.666896	NK_imqtl	cg00238698	chr9_125866895_A_C_b38	3.19e-07	125866895	Standing_Height_UKB	rs12553980	1.19e-09	125884584	0	chr9	125842686	125667672	126066530	exam_5	negative
1605	0.00095553	0.00193075	0.114983	0.231032	0.651099	NK_imqtl	cg00723395	chr9_582371_A_G_b38	8.18e-08	582371	Standing_Height_UKB	rs7873324	2.87e-06	588191	3038	chr9	614587	382390	782309	exam_5	negative
439	6.25e-08	1.76e-05	0.00031147	0.0859925	0.913678	NK_imqtl	cg05405040	chr9_82404112_G_A_b38	2.14e-09	82404112	Standing_Height_UKB	rs7869176	1.72e-08	82408018	0	chr9	82404273	82207049	82603271	exam_5	negative
312	2.74e-09	8.35e-06	0.00010299	0.312101	0.687788	NK_imqtl	cg11654592	chr9_125773579_C_A_b38	2.23e-10	125773579	Standing_Height_UKB	rs12553980	1.19e-09	125884584	0	chr9	125840364	125576341	125971647	exam_5	negative
443	9.32e-18	0.0295769	9.45e-17	0.298552	0.671871	NK_imqtl	cg13402635	chr9_95031701_G_A_b38	6.26e-07	95031701	Standing_Height_UKB	rs4744436	6.46e-23	95069299	0	chr9	94907520	94832404	95231447	exam_5	negative
841	4e-17	2.05e-12	5.18e-06	0.26382	0.736175	NK_imqtl	cg13607226	chr9_121510928_G_A_b38	3.61e-17	121510928	Standing_Height_UKB	rs10985291	2.2e-10	121515148	0	chr9	121500420	121311275	121703627	exam_5	negative
429	2.06e-13	0.00086423	3.14e-11	0.130054	0.869081	NK_imqtl	cg14064722	chr9_120718588_G_T_b38	5e-08	120718588	Standing_Height_UKB	rs10760115	7.25e-16	120714674	0	chr9	120684611	120518672	120917790	exam_5	positive
817	6.58e-10	3.37e-05	3.69e-06	0.187397	0.812565	NK_imqtl	cg14116294	chr9_121525235_T_A_b38	2.15e-09	121525235	Standing_Height_UKB	rs10985291	2.2e-10	121515148	0	chr9	121456108	121325388	121723221	exam_5	negative
417	6.9e-09	0.00038231	4.27e-06	0.235038	0.764575	NK_imqtl	cg18914226	chr9_127186492_C_T_b38	2.72e-09	127186492	Standing_Height_UKB	rs4837126	4.03e-11	127006319	2816	chr9	126982526	126986961	127386461	exam_5	negative
830	3.77e-13	1.93e-08	3e-06	0.151684	0.848313	NK_imqtl	cg24505117	chr9_121515148_T_A_b38	1.5e-12	121515148	Standing_Height_UKB	rs10985291	2.2e-10	121515148	0	chr9	121506105	121315518	121703627	exam_5	negative
774	4.82e-08	0.00246564	3.74e-06	0.189976	0.807554	NK_imqtl	cg26938497	chr9_121541376_G_T_b38	5.11e-07	121541376	Standing_Height_UKB	rs10985291	2.2e-10	121515148	0	chr9	121485680	121341481	121740180	exam_5	negative
657	9.14e-17	4.63e-15	0.00084289	0.0407758	0.958381	NK_imqtl	cg16600909	chr1_173163826_C_T_b38	3.46e-18	173163826	Asthma_UKB	rs10912564	9.08e-08	173201479	0	chr1	173175862	172966267	173363603	exam_1	negative
474	0.0002518	0.00216159	0.00222677	0.0171598	0.9782	NK_imqtl	cg24915233	chr1_10211630_C_G_b38	1.59e-07	10211630	Asthma_UKB	rs11121529	8.69e-07	10211630	0	chr1	10218156	10012539	10410789	exam_1	negative
639	2.7e-26	5.25e-23	7.56e-06	0.0126865	0.987306	NK_imqtl	cg26622952	chr11_65791795_A_G_b38	2.3e-26	65791795	Asthma_UKB	rs479844	3.05e-10	65784486	0	chr11	65791142	65592439	65991383	exam_1	positive
639	9.52e-08	0.00018477	7.74e-06	0.0130423	0.986765	NK_imqtl	cg26683025	chr11_65791795_A_G_b38	2.03e-08	65791795	Asthma_UKB	rs479844	3.05e-10	65784486	0	chr11	65792949	65592439	65991383	exam_1	positive
838	0.00640634	0.0038098	0.202963	0.119365	0.667456	NK_imqtl	cg09029633	chr16_90000728_G_C_b38	3.13e-08	90000728	Asthma_UKB	rs11648898	4.74e-06	89979578	21150	chr16	90011163	89800931	90106087	exam_1	negative
503	0.00096658	0.00717294	0.0384988	0.284359	0.669003	NK_imqtl	cg21210041	chr17_29128718_A_G_b38	2.4e-07	29128718	Asthma_UKB	rs8069100	7.57e-07	29112509	16209	chr17	29116813	28930460	29328437	exam_1	positive
694	2.26e-07	6.99e-05	0.00148395	0.45754	0.540906	NK_imqtl	cg03115093	chr3_128306201_C_T_b38	1.88e-09	128306201	Asthma_UKB	rs2811387	2.47e-07	128296335	0	chr3	128142208	128106235	128505348	exam_1	negative
680	1.22e-23	0.00096597	7.93e-22	0.0608714	0.938163	NK_imqtl	cg10248037	chr5_132577636_G_A_b38	1.87e-07	132577636	Asthma_UKB	rs2299012	4.46e-26	132581248	0	chr5	132457128	132377727	132776868	exam_1	negative
741	1.79e-11	4.14e-05	1.32e-08	0.0285256	0.971433	NK_imqtl	cg11187739	chr7_28117268_C_T_b38	3.21e-09	28117268	Asthma_UKB	rs917115	2.24e-12	28132967	0	chr7	28119509	27917875	28316588	exam_1	negative
480	3.81e-07	1.09e-05	0.00311753	0.0871235	0.909748	NK_imqtl	cg10271916	chr1_206453482_G_C_b38	2.68e-10	206453482	Asthma_UKB	rs11809494	2.2e-07	206450521	221	chr1	206450412	206255228	206652298	exam_5	negative
609	6.66e-08	0.0002796	2.99e-05	0.123796	0.875895	NK_imqtl	cg16484858	chr1_8424763_A_G_b38	1.54e-08	8424763	Asthma_UKB	rs4480384	3.15e-09	8599655	0	chr1	8424634	8224802	8624715	exam_5	negative
849	7.37e-52	2.51e-44	2.45e-09	0.0815524	0.918448	NK_imqtl	cg18469283	chr1_167465040_T_C_b38	1.26e-45	167465040	Asthma_UKB	rs840012	8.01e-14	167445635	0	chr1	167465013	167266287	167664993	exam_5	negative
1212	1.55e-10	9.42e-10	0.0136121	0.0807117	0.905676	NK_imqtl	cg08310058	chr10_6073676_T_G_b38	7.31e-16	6073676	Asthma_UKB	rs4749894	4.7e-07	6016360	0	chr10	6074907	5873959	6273099	exam_5	negative
842	2.28e-05	5.92e-05	0.0142773	0.0351231	0.950517	NK_imqtl	cg09533556	chr10_62678726_G_C_b38	7.18e-09	62678726	Asthma_UKB	rs10995271	4.01e-06	62678726	0	chr10	62681601	62479175	62878289	exam_5	negative
1304	1.68e-14	3.37e-14	0.126575	0.252739	0.620686	NK_imqtl	cg15246131	chr10_132296438_A_G_b38	4.28e-19	132296438	Asthma_UKB	rs11146312	8.28e-06	132286043	2915	chr10	132296415	132096453	132495817	exam_5	negative
645	3.12e-08	6.04e-05	7.72e-06	0.0130011	0.986931	NK_imqtl	cg06460600	chr11_65791795_A_G_b38	5.81e-09	65791795	Asthma_UKB	rs479844	3.05e-10	65784486	0	chr11	65790067	65592439	65991383	exam_5	positive
654	5.24e-08	0.00094833	5.28e-06	0.0938399	0.905206	NK_imqtl	cg14725641	chr11_61779765_C_T_b38	1.05e-07	61779765	Asthma_UKB	rs174535	3.34e-10	61783884	0	chr11	61815291	61583494	61979546	exam_5	positive
768	2.52e-06	0.235398	2.12e-06	0.196255	0.568343	NK_imqtl	cg17468440	chr11_111467753_T_C_b38	5.15e-05	111467753	Asthma_UKB	rs1789358	1.49e-10	111603392	0	chr11	111766889	111268350	111665946	exam_5	negative
655	3.39e-12	9.56e-06	1.57e-07	0.442646	0.557345	NK_imqtl	cg11974136	chr14_68321164_A_C_b38	5.33e-10	68321164	Asthma_UKB	rs3784099	1.53e-12	68283210	0	chr14	68309400	68121244	68520282	exam_5	negative
624	1.1e-28	3.11e-22	8.43e-09	0.0218262	0.978174	NK_imqtl	cg18825221	chr14_68283210_G_A_b38	1.97e-25	68283210	Asthma_UKB	rs3784099	1.53e-12	68283210	0	chr14	68283245	68083284	68482840	exam_5	negative
598	2.79e-45	0.00145475	7.34e-43	0.382152	0.616394	NK_imqtl	cg05057505	chr17_39945215_T_C_b38	1.45e-07	39945215	Asthma_UKB	rs4795399	2.82e-48	39905186	0	chr17	39873056	39747477	40141072	exam_5	negative
867	8.05e-12	4.08e-11	0.0228955	0.11439	0.862714	NK_imqtl	cg12973514	chr19_16331971_C_T_b38	1.16e-16	16331971	Asthma_UKB	rs10419921	2.66e-06	16302068	0	chr19	16331996	16132606	16530690	exam_5	negative
1176	9.15e-05	0.00369334	0.00275036	0.109199	0.884266	NK_imqtl	cg12770425	chr6_33574761_A_G_b38	4.44e-08	33574761	Asthma_UKB	rs28607030	9.36e-08	33748939	0	chr6	33617294	33375455	33774713	exam_5	negative
637	4.6e-28	1.29e-09	2.52e-20	0.0687836	0.931216	NK_imqtl	cg18477569	chr6_90241520_C_T_b38	2e-13	90241520	Asthma_UKB	rs148639908	1.91e-24	90253895	0	chr6	90241415	90041756	90441374	exam_5	negative
1299	0.00738938	0.00862975	0.221523	0.257698	0.50476	NK_imqtl	cg13021857	chr8_130693753_T_A_b38	4.04e-07	130693753	Asthma_UKB	rs28405512	4.42e-06	130717228	16512	chr8	130727845	130493802	130893444	exam_5	negative
636	0.00129489	0.00633703	0.0496093	0.241379	0.701379	NK_imqtl	cg12030351	chr1_226701980_C_G_b38	4.41e-08	226701980	Hayfever_UKB	rs697852	1.83e-07	226727033	25053	chr1	226709062	226502159	226900890	exam_1	negative
646	0.00064591	0.00585723	0.0373072	0.337069	0.619121	NK_imqtl	cg15381969	chr1_92932423_A_G_b38	9.5e-07	92932423	Hayfever_UKB	rs6604026	1.59e-06	92838046	10299	chr1	92840694	92732610	93131379	exam_1	negative
657	7.1e-21	1.9e-14	6.54e-08	0.173355	0.826645	NK_imqtl	cg16600909	chr1_173163826_C_T_b38	3.46e-18	173163826	Hayfever_UKB	rs10912564	3.69e-13	173201479	0	chr1	173175862	172966267	173363603	exam_1	negative
662	0.00055441	0.00554861	0.0357652	0.356737	0.601395	NK_imqtl	cg26646061	chr1_92902943_G_T_b38	3.87e-07	92902943	Hayfever_UKB	rs6604026	1.59e-06	92838046	2143	chr1	92975599	92703852	93101960	exam_1	negative
639	8.82e-34	1.15e-23	2.47e-13	0.00121784	0.998782	NK_imqtl	cg26622952	chr11_65791795_A_G_b38	2.3e-26	65791795	Hayfever_UKB	rs10791824	3.27e-17	65791795	0	chr11	65791142	65592439	65991383	exam_1	positive
639	3.11e-15	4.06e-05	2.53e-13	0.0012984	0.998661	NK_imqtl	cg26683025	chr11_65791795_A_G_b38	2.03e-08	65791795	Hayfever_UKB	rs10791824	3.27e-17	65791795	0	chr11	65792949	65592439	65991383	exam_1	positive
1149	7.51e-13	6.66e-12	0.0503059	0.444866	0.504828	NK_imqtl	cg02580895	chr19_2754550_A_G_b38	3.78e-17	2754550	Hayfever_UKB	rs8108952	1.03e-06	2742042	7847	chr19	2754565	2555863	2954188	exam_1	negative
471	2.16e-08	0.00016437	1.9e-05	0.142366	0.857451	NK_imqtl	cg06850285	chr22_21604583_T_G_b38	2.04e-08	21604583	Hayfever_UKB	rs878825	2.71e-09	21627960	0	chr22	21566980	21444062	21803852	exam_1	positive
680	1.16e-07	0.00515166	7.52e-06	0.33332	0.661521	NK_imqtl	cg10248037	chr5_132577636_G_A_b38	1.87e-07	132577636	Hayfever_UKB	rs17622656	6.27e-11	132485305	0	chr5	132457128	132377727	132776868	exam_1	negative
741	1.14e-14	0.00027004	8.39e-12	0.197365	0.802365	NK_imqtl	cg11187739	chr7_28117268_C_T_b38	3.21e-09	28117268	Hayfever_UKB	rs10245867	2.21e-17	28102567	0	chr7	28119509	27917875	28316588	exam_1	negative
739	0.00024305	0.00039586	0.0245611	0.0381293	0.936671	NK_imqtl	cg14446406	chr9_91167070_G_A_b38	4.52e-08	91167070	Hayfever_UKB	rs10991797	3.73e-06	91168389	0	chr9	91157053	90967628	91366855	exam_1	positive
609	2.21e-10	8.33e-05	9.93e-08	0.0354556	0.964461	NK_imqtl	cg16484858	chr1_8424763_A_G_b38	1.54e-08	8424763	Hayfever_UKB	rs301816	7.85e-12	8444998	0	chr1	8424634	8224802	8624715	exam_5	negative
849	3.79e-56	1.13e-44	1.26e-13	0.0355877	0.964412	NK_imqtl	cg18469283	chr1_167465040_T_C_b38	1.26e-45	167465040	Hayfever_UKB	rs1214598	1.57e-18	167457187	0	chr1	167465013	167266287	167664993	exam_5	negative
1212	6.39e-29	4.46e-09	5.6e-21	0.389739	0.610261	NK_imqtl	cg08310058	chr10_6073676_T_G_b38	7.31e-16	6073676	Hayfever_UKB	rs12722496	9.49e-27	6054704	0	chr10	6074907	5873959	6273099	exam_5	negative
645	1.03e-15	1.35e-05	2.56e-13	0.00133637	0.99865	NK_imqtl	cg06460600	chr11_65791795_A_G_b38	5.81e-09	65791795	Hayfever_UKB	rs10791824	3.27e-17	65791795	0	chr11	65790067	65592439	65991383	exam_5	positive
339	4.29e-12	0.0009097	1.3e-09	0.274261	0.724829	NK_imqtl	cg07896967	chr11_111663609_T_C_b38	4.14e-08	111663609	Hayfever_UKB	rs4616071	1.32e-14	111570140	0	chr11	111631856	111464461	111863420	exam_5	negative
1188	0.0001112	0.0014534	0.0171551	0.2227	0.75858	NK_imqtl	cg13130588	chr11_2276385_C_A_b38	1.46e-07	2276385	Hayfever_UKB	rs7126721	7.03e-07	2270485	0	chr11	2273642	2076441	2476271	exam_5	negative
890	4.78e-06	0.00010366	0.0124452	0.268408	0.719039	NK_imqtl	cg15085668	chr12_123376905_G_A_b38	3.82e-10	123376905	Hayfever_UKB	rs1270594	1.14e-06	123208418	0	chr12	123142377	123178127	123576874	exam_5	negative
227	2.59e-14	0.00014047	2.24e-12	0.0101736	0.989686	NK_imqtl	cg18193195	chr12_56080024_T_C_b38	1.04e-08	56080024	Hayfever_UKB	rs11171739	1.78e-16	56076841	0	chr12	55990724	55880211	56274390	exam_5	negative
655	6.54e-12	4.54e-06	3.03e-07	0.208972	0.791023	NK_imqtl	cg11974136	chr14_68321164_A_C_b38	5.33e-10	68321164	Hayfever_UKB	rs7140939	1.71e-12	68293810	0	chr14	68309400	68121244	68520282	exam_5	negative
624	1.3e-27	9.01e-22	9.92e-08	0.0670279	0.932972	NK_imqtl	cg18825221	chr14_68283210_G_A_b38	1.97e-25	68283210	Hayfever_UKB	rs7140939	1.71e-12	68293810	0	chr14	68283245	68083284	68482840	exam_5	negative
521	2.47e-14	9.07e-12	0.00040869	0.148265	0.851326	NK_imqtl	cg17177779	chr17_42420775_G_A_b38	2.45e-16	42420775	Hayfever_UKB	rs647397	2.43e-08	42527380	0	chr17	42436624	42220966	42620485	exam_5	negative
666	1.95e-07	4.34e-06	0.00942737	0.208246	0.782322	NK_imqtl	cg09258150	chr19_10286547_C_T_b38	4e-11	10286547	Hayfever_UKB	rs2569702	2.03e-07	10293271	0	chr19	10286753	10086755	10486135	exam_5	negative
877	1.73e-10	1.87e-07	0.00030456	0.327718	0.671977	NK_imqtl	cg04482131	chr2_28382012_A_G_b38	1.15e-12	28382012	Hayfever_UKB	rs7606480	1.57e-09	28409510	0	chr2	28381983	28182278	28581838	exam_5	negative
614	4.51e-06	8.61e-06	0.025531	0.0468223	0.927634	NK_imqtl	cg20790161	chr2_203689034_T_A_b38	3.25e-10	203689034	Hayfever_UKB	rs55730955	2.59e-06	203721233	0	chr2	203688943	203490100	203888846	exam_5	negative
961	2.83e-14	0.00181929	9.14e-13	0.0568628	0.941318	NK_imqtl	cg10168494	chr3_187917454_G_A_b38	1.52e-07	187917454	Hayfever_UKB	rs519973	2.08e-17	187915480	10	chr3	187917395	187717900	188115715	exam_5	positive
835	2.17e-21	2.88e-14	2.82e-08	0.372739	0.627261	NK_imqtl	cg20356878	chr3_121995837_G_A_b38	2.58e-19	121995837	Hayfever_UKB	rs9868257	9.32e-13	121996472	0	chr3	121995821	121796065	122195820	exam_5	negative
917	2.07e-08	0.00076274	4.76e-07	0.0156034	0.983633	NK_imqtl	cg20685600	chr3_33026563_C_T_b38	2.06e-07	33026563	Hayfever_UKB	rs73057087	4.02e-11	33026776	0	chr3	33026111	32827489	33226511	exam_5	negative
662	3.36e-08	0.00068367	2.04e-05	0.413457	0.585839	NK_imqtl	cg03710251	chr4_102565812_G_A_b38	1.86e-08	102565812	Hayfever_UKB	rs2125213	4.68e-10	102489942	0	chr4	102522383	102365916	102764314	exam_5	negative
709	3.78e-07	0.00768631	8.65e-06	0.174121	0.818183	NK_imqtl	cg15409712	chr4_102497800_T_C_b38	7.68e-07	102497800	Hayfever_UKB	rs2125213	4.68e-10	102489942	0	chr4	102505131	102297893	102696866	exam_5	negative
429	0.00014241	0.00578985	0.00793499	0.321287	0.664846	NK_imqtl	cg06060754	chr5_177372991_T_C_b38	6.96e-08	177372991	Hayfever_UKB	rs34316179	1.34e-07	177352688	0	chr5	177370919	177174030	177572932	exam_5	negative
948	5.92e-26	6.18e-25	0.0345325	0.359247	0.60622	NK_imqtl	cg16773067	chr6_37059456_C_T_b38	5.81e-29	37059456	Hayfever_UKB	rs831496	3.05e-07	37024461	3588	chr6	37059581	36859640	37258744	exam_5	negative
637	1.92e-16	2.09e-09	1.05e-08	0.112495	0.887505	NK_imqtl	cg18477569	chr6_90241520_C_T_b38	2e-13	90241520	Hayfever_UKB	rs905670	3.38e-13	90248783	0	chr6	90241415	90041756	90441374	exam_5	negative
540	8.5e-05	0.0014352	0.0129981	0.217834	0.767647	NK_imqtl	cg18821759	chr7_140991962_T_G_b38	6.5e-08	140991962	Hayfever_UKB	rs512177	9.25e-07	141073197	5123	chr7	140973802	140792239	141190662	exam_5	negative
949	1.36e-19	4.92e-16	3.81e-06	0.0118692	0.988127	NK_imqtl	cg13512951	chr9_124281856_G_C_b38	5.98e-20	124281856	Hayfever_UKB	NA	6.35e-10	124281856	0	chr9	124266901	124081943	124481855	exam_5	negative
920	0.00129323	0.00714547	0.0384417	0.210918	0.742201	NK_imqtl	cg06494734	chr1_160866924_G_A_b38	2.62e-07	160866924	Crohns_Disease	rs11265502	9.18e-07	160867450	526	chr1	160864056	160668460	161066682	exam_1	negative
816	1.15e-11	8.65e-07	3.55e-06	0.264494	0.735501	NK_imqtl	cg07125981	chr10_34968895_G_A_b38	8.6e-11	34968895	Crohns_Disease	rs2384273	9.99e-10	34983734	9987	chr10	35041568	34768900	35168677	exam_1	positive
471	6.88e-09	0.00017558	6.03e-06	0.152209	0.847609	NK_imqtl	cg06850285	chr22_21604583_T_G_b38	2.04e-08	21604583	Crohns_Disease	rs8137950	1.17e-09	21615351	0	chr22	21566980	21444062	21803852	exam_1	positive
1114	1.7e-10	0.00281753	1.72e-08	0.283988	0.713195	NK_imqtl	cg01075399	chr6_166968316_A_G_b38	1.25e-07	166968316	Crohns_Disease	rs444210	1.03e-12	166976754	0	chr6	166655838	166768437	167154965	exam_1	negative
1040	2e-11	0.00033045	1.16e-08	0.19122	0.80845	NK_imqtl	cg10488899	chr6_166998128_C_T_b38	3.95e-09	166998128	Crohns_Disease	rs444210	1.03e-12	166976754	0	chr6	166830222	166798202	167197331	exam_1	negative
1109	5.51e-12	9.12e-05	1.77e-08	0.292223	0.707685	NK_imqtl	cg17788603	chr6_166977724_A_G_b38	5.03e-09	166977724	Crohns_Disease	rs444210	1.03e-12	166976754	0	chr6	166906593	166778583	167173008	exam_1	negative
212	3.63e-07	0.00064125	0.00013646	0.239755	0.759467	NK_imqtl	cg08005692	chr1_155401656_T_C_b38	1.65e-08	155401656	Crohns_Disease	rs7543234	6.1e-09	155283517	0	chr1	155536265	155202588	155600889	exam_5	negative
445	3.09e-05	0.00606904	0.00035561	0.0680046	0.92554	NK_imqtl	cg14555754	chr1_155971157_T_G_b38	5.78e-07	155971157	Crohns_Disease	rs2297649	9.1e-08	155965453	0	chr1	155942363	155773286	156171141	exam_5	negative
842	2.85e-18	1.6e-05	1.78e-15	0.00803546	0.991949	NK_imqtl	cg09533556	chr10_62678726_G_C_b38	7.18e-09	62678726	Crohns_Disease	rs10761659	3.42e-19	62685804	0	chr10	62681601	62479175	62878289	exam_5	negative
1002	2.14e-06	3.12e-05	0.00485497	0.0687773	0.926334	NK_imqtl	cg14397242	chr10_89035313_G_C_b38	4.55e-10	89035313	Crohns_Disease	rs113841290	2.75e-06	89050639	0	chr10	89080503	88837102	89234622	exam_5	negative
746	1.28e-11	1.29e-06	3.46e-06	0.349942	0.650054	NK_imqtl	cg16402757	chr10_35085422_A_T_b38	9.66e-11	35085422	Crohns_Disease	rs2505640	7.61e-10	35170569	0	chr10	35022076	34885707	35285384	exam_5	negative
654	2.55e-05	0.00111762	0.00257693	0.110954	0.885326	NK_imqtl	cg14725641	chr11_61779765_C_T_b38	1.05e-07	61779765	Crohns_Disease	rs174567	6.77e-07	61825533	1788	chr11	61815291	61583494	61979546	exam_5	positive
598	1.24e-07	0.00173777	3.28e-05	0.456887	0.541343	NK_imqtl	cg05057505	chr17_39945215_T_C_b38	1.45e-07	39945215	Crohns_Disease	rs12936409	1.37e-09	39887396	13051	chr17	39873056	39747477	40141072	exam_5	negative
521	3.1e-14	1.85e-11	0.00051211	0.304363	0.695125	NK_imqtl	cg17177779	chr17_42420775_G_A_b38	2.45e-16	42420775	Crohns_Disease	rs744166	2.92e-08	42362183	0	chr17	42436624	42220966	42620485	exam_5	negative
989	0.00069708	0.00155411	0.0774419	0.171154	0.749153	NK_imqtl	cg16313807	chr18_79951388_G_A_b38	7.63e-08	79951388	Crohns_Disease	rs10164254	7.36e-06	80006322	54934	chr18	79963226	79751843	80150182	exam_5	negative
1019	6.71e-38	6e-06	8.45e-34	0.0737492	0.926245	NK_imqtl	cg19193136	chr2_233252802_G_A_b38	2.2e-09	233252802	Crohns_Disease	rs3816234	2.72e-38	233277353	0	chr2	233249100	233054648	233451361	exam_5	positive
1022	2.19e-10	2.32e-06	2.5e-05	0.262078	0.737894	NK_imqtl	cg21555271	chr2_43583559_C_T_b38	4.56e-12	43583559	Crohns_Disease	rs78487399	1.03e-09	43582208	0	chr2	43598994	43383759	43783481	exam_5	negative
671	4.26e-07	3.4e-05	0.00147331	0.115911	0.882581	NK_imqtl	cg11564601	chr22_30196498_C_G_b38	5.03e-10	30196498	Crohns_Disease	rs5763821	2.17e-07	30153082	0	chr22	30196446	29996549	30396253	exam_5	positive
434	5.28e-12	0.00067752	2.09e-09	0.267064	0.732258	NK_imqtl	cg05767306	chr3_49559160_C_G_b38	5.56e-08	49559160	Crohns_Disease	rs1873625	1.09e-13	49629531	0	chr3	49421710	49359318	49754725	exam_5	negative
858	0.00795255	0.0580458	0.0479275	0.348749	0.537325	NK_imqtl	cg18071195	chr3_53072031_T_C_b38	6.11e-07	53072031	Crohns_Disease	NA	2.4e-06	53099133	27102	chr3	53069781	52873356	53271053	exam_5	negative
1120	4.32e-18	7.15e-11	1.49e-08	0.245957	0.754043	NK_imqtl	cg08742290	chr6_166973104_C_T_b38	1.06e-15	166973104	Crohns_Disease	rs444210	1.03e-12	166976754	0	chr6	166957603	166773288	167173008	exam_5	negative
637	1.26e-10	1.78e-09	0.00692405	0.0958579	0.897218	NK_imqtl	cg18477569	chr6_90241520_C_T_b38	2e-13	90241520	Crohns_Disease	rs1321859	2.14e-06	90301954	0	chr6	90241415	90041756	90441374	exam_5	negative
516	0.00113548	0.0159654	0.0139242	0.194231	0.774744	NK_imqtl	cg09913449	chr8_42530605_A_C_b38	1.03e-06	42530605	Crohns_Disease	rs2923396	1.13e-06	42563185	5125	chr8	42545443	42336930	42729136	exam_5	positive
920	0.00054806	0.00585283	0.0162914	0.172368	0.80494	NK_imqtl	cg06494734	chr1_160866924_G_A_b38	2.62e-07	160866924	Inflammatory_Bowel_Disease	rs4656958	3.67e-06	160887174	2227	chr1	160864056	160668460	161066682	exam_1	negative
867	0.00473729	0.0143344	0.106728	0.321841	0.552359	NK_imqtl	cg09509183	chr1_209806682_C_T_b38	1.94e-07	209806682	Inflammatory_Bowel_Disease	rs11119354	5.33e-06	209850752	9417	chr1	209806279	209607167	210006430	exam_1	positive
816	2.56e-13	9.34e-07	7.86e-08	0.285576	0.714423	NK_imqtl	cg07125981	chr10_34968895_G_A_b38	8.6e-11	34968895	Inflammatory_Bowel_Disease	rs59418206	9.46e-12	35042696	381	chr10	35041568	34768900	35168677	exam_1	positive
471	6.16e-10	0.00015295	5.4e-07	0.132339	0.867507	NK_imqtl	cg06850285	chr22_21604583_T_G_b38	2.04e-08	21604583	Inflammatory_Bowel_Disease	rs5754100	1.33e-10	21561877	0	chr22	21566980	21444062	21803852	exam_1	positive
1040	7.74e-09	0.00084224	4.52e-06	0.490481	0.508672	NK_imqtl	cg10488899	chr6_166998128_C_T_b38	3.95e-09	166998128	Inflammatory_Bowel_Disease	rs444210	7.39e-11	166976754	0	chr6	166830222	166798202	167197331	exam_1	negative
1243	4.67e-05	0.00011228	0.0607945	0.144431	0.794615	NK_imqtl	cg23333125	chr7_2756323_A_G_b38	4.37e-09	2756323	Inflammatory_Bowel_Disease	rs798502	7.4e-06	2750246	6077	chr7	2763431	2556528	2954898	exam_1	negative
725	1.17e-05	0.00029461	0.00258899	0.0633909	0.933714	NK_imqtl	cg10847607	chr9_91212271_G_T_b38	8.56e-09	91212271	Inflammatory_Bowel_Disease	rs74660460	8.61e-07	91192530	0	chr9	91212105	91012681	91411841	exam_1	positive
868	0.00016984	0.0044679	0.0066943	0.174477	0.814191	NK_imqtl	cg03396347	chr1_1944419_C_G_b38	2.14e-07	1944419	Inflammatory_Bowel_Disease	rs12034740	7.98e-07	1797530	0	chr1	1944364	1747472	2144375	exam_5	negative
879	0.00039356	0.00091543	0.0140924	0.0308717	0.953727	NK_imqtl	cg03893150	chr1_6465855_T_C_b38	1.39e-08	6465855	Inflammatory_Bowel_Disease	rs3138159	4.68e-06	6459964	5891	chr1	6466265	6268423	6665367	exam_5	negative
212	1.55e-05	0.00060637	0.00581545	0.226615	0.766948	NK_imqtl	cg08005692	chr1_155401656_T_C_b38	1.65e-08	155401656	Inflammatory_Bowel_Disease	rs734073	6.92e-07	155248574	49898	chr1	155536265	155202588	155600889	exam_5	negative
278	0.00470361	0.0145045	0.0683003	0.209211	0.703281	NK_imqtl	cg14861638	chr1_150527352_G_A_b38	2e-07	150527352	Inflammatory_Bowel_Disease	rs11204666	7.09e-06	150570652	43300	chr1	151024670	150525526	150727110	exam_5	positive
809	0.00032448	0.00859593	0.00840079	0.221028	0.761651	NK_imqtl	cg23982607	chr1_1866508_A_G_b38	5.71e-07	1866508	Inflammatory_Bowel_Disease	rs12034740	7.98e-07	1797530	0	chr1	1891940	1667722	2065748	exam_5	positive
1002	9.55e-07	2.04e-05	0.00216522	0.0443494	0.953464	NK_imqtl	cg14397242	chr10_89035313_G_C_b38	4.55e-10	89035313	Inflammatory_Bowel_Disease	rs11815318	1.13e-06	89037616	0	chr10	89080503	88837102	89234622	exam_5	negative
746	2.37e-13	1.43e-06	6.43e-08	0.385708	0.614291	NK_imqtl	cg16402757	chr10_35085422_A_T_b38	9.66e-11	35085422	Inflammatory_Bowel_Disease	rs12764283	1.57e-12	35241532	0	chr10	35022076	34885707	35285384	exam_5	negative
756	4.18e-07	2.67e-05	0.00356608	0.226151	0.770256	NK_imqtl	cg02508848	chr16_68547306_A_G_b38	5.59e-09	68547306	Inflammatory_Bowel_Disease	rs1094281	4.59e-07	68545135	0	chr16	68539818	68347613	68746166	exam_5	positive
834	8.15e-05	0.00016331	0.0119249	0.0219668	0.965863	NK_imqtl	cg19156769	chr16_23850892_A_T_b38	3.95e-08	23850892	Inflammatory_Bowel_Disease	rs7404003	5.51e-06	23853326	0	chr16	23855000	23651475	24050389	exam_5	negative
836	0.00016739	0.00033552	0.01065	0.0194087	0.969438	NK_imqtl	cg25002480	chr16_23853269_T_C_b38	7.34e-08	23853269	Inflammatory_Bowel_Disease	rs7404003	5.51e-06	23853326	0	chr16	23848968	23654857	24052645	exam_5	negative
598	1.36e-15	0.00165453	3.59e-13	0.434906	0.56344	NK_imqtl	cg05057505	chr17_39945215_T_C_b38	1.45e-07	39945215	Inflammatory_Bowel_Disease	rs12936409	3.87e-18	39887396	0	chr17	39873056	39747477	40141072	exam_5	negative
725	0.00013099	0.0502418	0.00044301	0.168359	0.780825	NK_imqtl	cg09533720	chr19_10523035_A_T_b38	2.85e-08	10523035	Inflammatory_Bowel_Disease	rs7247198	7.08e-09	10479832	5670	chr19	10229963	10323992	10722456	exam_5	negative
877	6.51e-08	1.47e-07	0.114694	0.25722	0.628085	NK_imqtl	cg04482131	chr2_28382012_A_G_b38	1.15e-12	28382012	Inflammatory_Bowel_Disease	rs11677002	6.17e-06	28391534	9522	chr2	28381983	28182278	28581838	exam_5	negative
1019	1.26e-18	6.34e-06	1.59e-14	0.0779871	0.922007	NK_imqtl	cg19193136	chr2_233252802_G_A_b38	2.2e-09	233252802	Inflammatory_Bowel_Disease	rs2241878	1.75e-18	233275072	0	chr2	233249100	233054648	233451361	exam_5	positive
1022	2.37e-09	3.07e-06	0.00027026	0.347886	0.65184	NK_imqtl	cg21555271	chr2_43583559_C_T_b38	4.56e-12	43583559	Inflammatory_Bowel_Disease	rs78487399	4.91e-09	43582208	0	chr2	43598994	43383759	43783481	exam_5	negative
671	6.22e-08	3.51e-05	0.00021532	0.11972	0.88003	NK_imqtl	cg11564601	chr22_30196498_C_G_b38	5.03e-10	30196498	Inflammatory_Bowel_Disease	rs1003342	1.67e-08	30174033	0	chr22	30196446	29996549	30396253	exam_5	positive
760	8.51e-26	5.04e-23	0.00031474	0.184772	0.814914	NK_imqtl	cg26167301	chr22_29897613_C_A_b38	2.52e-27	29897613	Inflammatory_Bowel_Disease	rs757024	4.4e-08	30075690	0	chr22	29912945	29697678	30096789	exam_5	negative
674	3.93e-08	7.44e-08	0.12411	0.233845	0.642045	NK_imqtl	cg18557047	chr4_105174086_C_T_b38	1.06e-12	105174086	Inflammatory_Bowel_Disease	rs974801	5.05e-06	105149907	816	chr4	105185018	104974680	105373599	exam_5	negative
637	2.73e-11	1.58e-09	0.00149698	0.0845731	0.91393	NK_imqtl	cg18477569	chr6_90241520_C_T_b38	2e-13	90241520	Inflammatory_Bowel_Disease	rs1847472	5.75e-07	90263440	0	chr6	90241415	90041756	90441374	exam_5	negative
1241	0.00030281	0.00072765	0.0660446	0.157153	0.775772	NK_imqtl	cg00095626	chr7_2720490_G_A_b38	5.52e-08	2720490	Inflammatory_Bowel_Disease	rs798502	7.4e-06	2750246	29756	chr7	2839038	2520574	2920346	exam_5	negative
816	3.54e-09	9.42e-07	0.00108961	0.288177	0.710733	NK_imqtl	cg07125981	chr10_34968895_G_A_b38	8.6e-11	34968895	Ulcerative_Colitis	rs59418206	2.28e-07	35042696	10309	chr10	35041568	34768900	35168677	exam_1	positive
868	0.00622714	0.0308955	0.077485	0.383432	0.501961	NK_imqtl	cg18661872	chr5_132387596_T_C_b38	7.17e-07	132387596	Ulcerative_Colitis	rs35260072	4.39e-06	132295159	2041	chr5	132100918	132188083	132586193	exam_1	negative
1022	6.62e-06	0.00019535	0.0163954	0.482961	0.500442	NK_imqtl	cg19576778	chr5_567632_T_C_b38	2.73e-10	567632	Ulcerative_Colitis	rs61384641	2.27e-07	548115	2358	chr5	654910	368084	764395	exam_1	negative
1243	1.31e-07	0.00014139	0.00017011	0.182248	0.817441	NK_imqtl	cg23333125	chr7_2756323_A_G_b38	4.37e-09	2756323	Ulcerative_Colitis	rs798502	1.21e-08	2750246	0	chr7	2763431	2556528	2954898	exam_1	negative
725	0.00028672	0.00106848	0.0635095	0.235277	0.699859	NK_imqtl	cg10847607	chr9_91212271_G_T_b38	8.56e-09	91212271	Ulcerative_Colitis	rs74660460	3.04e-06	91192530	19741	chr9	91212105	91012681	91411841	exam_1	positive
471	9.35e-06	2.15e-05	0.0765739	0.174366	0.74903	NK_imqtl	cg10271916	chr1_206453482_G_C_b38	2.68e-10	206453482	Ulcerative_Colitis	rs11584629	3.19e-06	206467517	6939	chr1	206450412	206282909	206652298	exam_5	negative
746	3.09e-09	1.38e-06	0.00083845	0.37261	0.626551	NK_imqtl	cg16402757	chr10_35085422_A_T_b38	9.66e-11	35085422	Ulcerative_Colitis	rs12764283	6.36e-08	35241532	0	chr10	35022076	34885707	35285384	exam_5	negative
756	8.2e-07	2.83e-05	0.00698649	0.239457	0.753527	NK_imqtl	cg02508848	chr16_68547306_A_G_b38	5.59e-09	68547306	Ulcerative_Colitis	rs1645926	3.25e-06	68537322	0	chr16	68539818	68347613	68746166	exam_5	positive
274	0.011107	0.022657	0.133275	0.270742	0.562219	NK_imqtl	cg09099830	chr16_30484091_T_C_b38	4.55e-07	30484091	Ulcerative_Colitis	rs4572412	2.3e-06	30489895	5804	chr16	30474164	30308986	30680887	exam_5	negative
834	0.00015438	0.00044633	0.0225928	0.0634901	0.913316	NK_imqtl	cg19156769	chr16_23850892_A_T_b38	3.95e-08	23850892	Ulcerative_Colitis	rs59790099	6.5e-06	23857964	7072	chr16	23855000	23651475	24050389	exam_5	negative
836	0.00032502	0.00093987	0.0206793	0.0579597	0.920096	NK_imqtl	cg25002480	chr16_23853269_T_C_b38	7.34e-08	23853269	Ulcerative_Colitis	rs59790099	6.5e-06	23857964	4695	chr16	23848968	23654857	24052645	exam_5	negative
598	8.47e-10	0.00183947	2.23e-07	0.483743	0.514418	NK_imqtl	cg05057505	chr17_39945215_T_C_b38	1.45e-07	39945215	Ulcerative_Colitis	rs9891174	7.17e-12	39875549	0	chr17	39873056	39747477	40141072	exam_5	negative
725	0.0404117	0.0392163	0.136675	0.131327	0.65237	NK_imqtl	cg09533720	chr19_10523035_A_T_b38	2.85e-08	10523035	Ulcerative_Colitis	rs7247198	4.11e-06	10479832	31531	chr19	10229963	10323992	10722456	exam_5	negative
760	5.26e-24	3.42e-23	0.0194647	0.124666	0.855869	NK_imqtl	cg26167301	chr22_29897613_C_A_b38	2.52e-27	29897613	Ulcerative_Colitis	rs5752968	6.47e-06	29837457	60156	chr22	29912945	29697678	30096789	exam_5	negative
1241	7.5e-07	0.00081113	0.00016366	0.175266	0.823758	NK_imqtl	cg00095626	chr7_2720490_G_A_b38	5.52e-08	2720490	Ulcerative_Colitis	rs798502	1.21e-08	2750246	0	chr7	2839038	2520574	2920346	exam_5	negative
1071	4.87e-07	0.00011027	0.00161127	0.363428	0.63485	NK_imqtl	cg12839362	chr16_11094005_T_C_b38	1.16e-09	11094005	Systemic_Lupus_Erythematosus	rs7200786	7.21e-08	11083944	0	chr16	11099986	10894539	11293718	exam_1	negative
471	1.1e-12	0.00019415	9.65e-10	0.168522	0.831284	NK_imqtl	cg06850285	chr22_21604583_T_G_b38	2.04e-08	21604583	Systemic_Lupus_Erythematosus	rs3747093	2.88e-14	21630090	0	chr22	21566980	21444062	21803852	exam_1	positive
692	3.06e-05	0.00490455	0.00046174	0.0721106	0.922492	NK_imqtl	cg25993932	chr10_62060144_T_C_b38	3.96e-07	62060144	Systemic_Lupus_Erythematosus	rs7899626	4.19e-08	62065802	0	chr10	62058692	61860776	62259985	exam_5	negative
1257	4.62e-13	2.05e-07	1.29e-07	0.0554534	0.944546	NK_imqtl	cg22210251	chr11_35075422_C_CCAGAGT_b38	1.31e-11	35075422	Systemic_Lupus_Erythematosus	rs353608	2.93e-11	35080191	0	chr11	35066971	34875635	35275299	exam_5	negative
1367	1.78e-19	3.46e-17	0.00123388	0.238103	0.760663	NK_imqtl	cg09035930	chr12_128799703_T_C_b38	1.21e-21	128799703	Systemic_Lupus_Erythematosus	rs61946175	7.28e-08	128788476	0	chr12	128797512	128600131	128999613	exam_5	negative
1377	3e-07	5.83e-05	0.00180233	0.348721	0.649418	NK_imqtl	cg13523236	chr12_128803821_G_A_b38	1.72e-09	128803821	Systemic_Lupus_Erythematosus	rs61946175	7.28e-08	128788476	0	chr12	128792595	128605267	129003542	exam_5	positive
1009	3.85e-10	8.72e-08	0.00181676	0.410028	0.588155	NK_imqtl	cg07779051	chr16_11019606_G_T_b38	7.3e-13	11019606	Systemic_Lupus_Erythematosus	rs7200786	7.21e-08	11083944	0	chr16	11020933	10819992	11219194	exam_5	negative
717	1.69e-05	0.00069813	0.00019432	0.00606373	0.993027	NK_imqtl	cg07148458	chr17_7330793_C_G_b38	3.29e-07	7330793	Systemic_Lupus_Erythematosus	NA	1.29e-07	7330793	0	chr17	7350982	7131134	7530762	exam_5	negative
678	0.0966261	0.0273117	0.290008	0.0809615	0.505092	NK_imqtl	cg04227743	chr2_154801733_T_A_b38	1.83e-07	154801733	Systemic_Lupus_Erythematosus	rs6717904	8.44e-06	154787097	14636	chr2	154855486	154602318	155001609	exam_5	negative
1207	2.92e-15	2.47e-12	0.00028139	0.236655	0.763064	NK_imqtl	cg06910290	chr3_58411375_G_A_b38	1.62e-16	58411375	Systemic_Lupus_Erythematosus	rs62259783	8.28e-08	58443408	0	chr3	58387129	58211893	58611210	exam_5	negative
661	1.38e-05	4.75e-05	0.0891774	0.306175	0.604586	NK_imqtl	cg17733104	chr6_135745964_T_C_b38	3.92e-09	135745964	Systemic_Lupus_Erythematosus	rs7739635	8.49e-06	135676640	69324	chr6	135760006	135546162	135945178	exam_5	negative
1384	6.44e-11	1.52e-09	0.0159136	0.375868	0.608219	NK_imqtl	cg16423305	chr8_8462594_C_A_b38	1.27e-14	8462594	Systemic_Lupus_Erythematosus	rs2976855	4.9e-07	8444284	3523	chr8	8520455	8262821	8662541	exam_5	negative
1550	7.54e-12	2.56e-11	0.0206192	0.0682663	0.911115	NK_imqtl	cg16773768	chr8_10397671_A_G_b38	4.58e-16	10397671	Systemic_Lupus_Erythematosus	rs71516568	3.77e-06	10327610	70061	chr8	10395566	10198626	10597618	exam_5	negative
570	0.00185763	0.00444918	0.0582048	0.13781	0.797678	NK_imqtl	cg16837680	chr8_8234503_G_A_b38	6.33e-07	8234503	Systemic_Lupus_Erythematosus	rs2945891	4.13e-06	8297953	63450	chr8	8227452	8231355	8433847	exam_5	negative
654	5.11e-09	0.0015035	5.15e-07	0.149949	0.848547	NK_imqtl	cg14725641	chr11_61779765_C_T_b38	1.05e-07	61779765	HDL_Cholesterol_NMR	rs174594	3.35e-11	61852357	0	chr11	61815291	61583494	61979546	exam_5	positive
280	4.5e-07	4.78e-05	0.00433478	0.45963	0.535987	NK_imqtl	cg02184558	chr16_68037244_C_T_b38	1.43e-09	68037244	HDL_Cholesterol_NMR	rs113563886	5.12e-07	67913255	0	chr16	68070553	67837598	68236326	exam_5	negative
397	0.00075162	0.0296868	0.00730386	0.287131	0.675127	NK_imqtl	cg26416227	chr16_68362049_C_T_b38	8.26e-08	68362049	HDL_Cholesterol_NMR	rs12600062	8.15e-07	68253641	0	chr16	67964183	68163267	68463552	exam_5	negative
711	6.98e-22	0.00017304	6.04e-20	0.0129909	0.986836	NK_imqtl	cg00908766	chr1_109275216_T_C_b38	5.59e-08	109275216	Triglycerides_NMR	rs629301	7.51e-24	109275684	0	chr1	109274874	109075686	109474483	exam_1	negative
341	9.96e-05	0.0235611	0.00178736	0.421911	0.552641	NK_imqtl	cg03362483	chr1_25336580_C_G_b38	6.38e-07	25336580	Triglycerides_NMR	rs78103988	6.58e-08	25421164	0	chr1	25520197	25136651	25534424	exam_5	negative
654	0.00015889	0.00140464	0.0160263	0.139989	0.842421	NK_imqtl	cg14725641	chr11_61779765_C_T_b38	1.05e-07	61779765	Triglycerides_NMR	rs174549	1.72e-06	61803910	4690	chr11	61815291	61583494	61979546	exam_5	positive
859	0.00017641	0.00011242	0.0308897	0.0177834	0.951038	NK_imqtl	cg12020635	chr2_44787472_T_C_b38	9.91e-09	44787472	Triglycerides_NMR	chr2:45006838:I	5.2e-06	44779699	4614	chr2	44785578	44591002	44987410	exam_5	negative
526	3.58e-14	3.55e-11	0.00019691	0.193964	0.805839	NK_imqtl	cg02331830	chr8_143948186_T_G_b38	4.26e-16	143948186	Triglycerides_NMR	rs62523994	2.34e-08	143952414	0	chr8	143934120	143750717	144132921	exam_5	negative
815	1.81e-07	0.0016688	5.14e-06	0.0453931	0.952933	NK_imqtl	cg09660151	chr8_125474167_A_G_b38	4.48e-07	125474167	Triglycerides_NMR	rs2980860	5.2e-10	125473095	0	chr8	125466901	125275189	125674156	exam_5	negative
507	4.47e-12	4.44e-09	0.00018203	0.179155	0.820663	NK_imqtl	cg19405177	chr8_143967165_T_C_b38	1.02e-13	143967165	Triglycerides_NMR	rs62523994	2.34e-08	143952414	0	chr8	143927260	143769370	144163363	exam_5	negative
711	5.53e-24	0.00015732	4.78e-22	0.0116286	0.988214	NK_imqtl	cg00908766	chr1_109275216_T_C_b38	5.59e-08	109275216	LDL_Cholesterol_NMR	rs629301	6.81e-26	109275684	0	chr1	109274874	109075686	109474483	exam_1	negative
1159	3.37e-06	0.00016388	0.00282063	0.135572	0.86144	NK_imqtl	cg22188918	chr7_101246971_A_T_b38	6.1e-10	101246971	LDL_Cholesterol_NMR	rs10244139	3.94e-07	101254069	0	chr7	101238894	101047029	101445459	exam_1	negative
859	0.0002482	0.0001427	0.0434615	0.0231207	0.933027	NK_imqtl	cg12020635	chr2_44787472_T_C_b38	9.91e-09	44787472	LDL_Cholesterol_NMR	chr2:45006838:I	4.81e-06	44779699	7773	chr2	44785578	44591002	44987410	exam_5	negative
526	4.31e-14	3.49e-11	0.00023744	0.190317	0.809445	NK_imqtl	cg02331830	chr8_143948186_T_G_b38	4.26e-16	143948186	LDL_Cholesterol_NMR	rs62523994	2.57e-08	143952414	0	chr8	143934120	143750717	144132921	exam_5	negative
815	2.35e-07	0.00138503	6.66e-06	0.0373334	0.961275	NK_imqtl	cg09660151	chr8_125474167_A_G_b38	4.48e-07	125474167	LDL_Cholesterol_NMR	rs2954027	1.35e-09	125473052	0	chr8	125466901	125275189	125674156	exam_5	negative
507	5.68e-12	4.59e-09	0.00023116	0.185234	0.814535	NK_imqtl	cg19405177	chr8_143967165_T_C_b38	1.02e-13	143967165	LDL_Cholesterol_NMR	rs62523994	2.57e-08	143952414	0	chr8	143927260	143769370	144163363	exam_5	negative
1045	9.25e-11	9.84e-07	3.58e-05	0.37923	0.620733	NK_imqtl	cg06900068	chr1_17102337_C_T_b38	5.39e-12	17102337	Rheumatoid_Arthritis	rs2311481	1.9e-09	17087568	0	chr1	17099828	16949400	17302247	exam_1	negative
1023	6.53e-08	0.00069507	4.52e-05	0.480065	0.519195	NK_imqtl	cg27529520	chr1_17099334_G_T_b38	3.63e-08	17099334	Rheumatoid_Arthritis	rs2311481	1.9e-09	17087568	0	chr1	17112234	16900688	17299036	exam_1	negative
471	2.28e-05	0.00019594	0.0199713	0.170135	0.809675	NK_imqtl	cg06850285	chr22_21604583_T_G_b38	2.04e-08	21604583	Rheumatoid_Arthritis	rs11089637	1.4e-06	21624807	4914	chr22	21566980	21444062	21803852	exam_1	positive
944	2.26e-11	0.00034883	4.05e-10	0.00426215	0.995389	NK_imqtl	cg19713460	chr22_39351666_T_A_b38	2.33e-07	39351666	Rheumatoid_Arthritis	rs909685	6.3e-14	39351666	0	chr22	39349525	39151682	39551569	exam_1	positive
741	6.19e-05	0.00019039	0.045633	0.13865	0.815465	NK_imqtl	cg11187739	chr7_28117268_C_T_b38	3.21e-09	28117268	Rheumatoid_Arthritis	rs67250450	2.8e-06	28135367	13516	chr7	28119509	27917875	28316588	exam_1	negative
1033	5.57e-06	0.0592516	3.5e-05	0.370987	0.56972	NK_imqtl	cg16835277	chr1_17101813_A_G_b38	8.04e-07	17101813	Rheumatoid_Arthritis	rs2311481	1.9e-09	17087568	0	chr1	17113790	16949400	17301802	exam_5	negative
840	3.23e-06	0.00077352	0.0006581	0.155879	0.842686	NK_imqtl	cg25259754	chr1_157662221_C_A_b38	1.19e-07	157662221	Rheumatoid_Arthritis	rs2317230	2.1e-08	157705207	29837	chr1	157700430	157462459	157862138	exam_5	negative
749	1.02e-10	5.51e-10	0.00162874	0.00682636	0.991545	NK_imqtl	cg13299762	chr11_61828092_C_T_b38	3.88e-14	61828092	Rheumatoid_Arthritis	rs968567	7.3e-07	61828092	0	chr11	61827236	61629296	62027885	exam_5	positive
678	0.0001706	0.00092254	0.00170743	0.00725323	0.989946	NK_imqtl	cg19481605	chr11_61788567_A_C_b38	3.18e-07	61788567	Rheumatoid_Arthritis	rs968567	7.3e-07	61828092	0	chr11	61829340	61589344	61988426	exam_5	positive
227	1.32e-07	0.00083019	1.14e-05	0.0699684	0.92919	NK_imqtl	cg18193195	chr12_56080024_T_C_b38	1.04e-08	56080024	Rheumatoid_Arthritis	rs773125	4.4e-10	56001170	0	chr12	55990724	55880211	56274390	exam_5	negative
624	2.54e-26	1.39e-22	1.94e-06	0.00864058	0.991357	NK_imqtl	cg18825221	chr14_68283210_G_A_b38	1.97e-25	68283210	Rheumatoid_Arthritis	rs3784099	7.1e-10	68283210	0	chr14	68283245	68083284	68482840	exam_5	negative
1157	0.00025653	0.00405363	0.0248267	0.391151	0.579712	NK_imqtl	cg03402351	chr16_11686773_G_T_b38	9.92e-08	11686773	Rheumatoid_Arthritis	rs4780401	5.5e-07	11745470	14266	chr16	11665636	11487074	11885765	exam_5	negative
861	1.15e-28	4.28e-28	0.056123	0.207677	0.7362	NK_imqtl	cg12609415	chr3_45995913_C_T_b38	3.32e-32	45995913	Rheumatoid_Arthritis	rs75719572	1.8e-06	46141688	99784	chr3	45996056	45796394	46187129	exam_5	negative
695	1.22e-09	4e-08	0.00260849	0.0837606	0.913631	NK_imqtl	cg23586821	chr6_149536014_G_T_b38	1.34e-12	149536014	Rheumatoid_Arthritis	rs62442789	1e-06	149502760	0	chr6	149489009	149336077	149735527	exam_5	negative
